# Genome mining unveils a class of ribosomal peptides with two amino termini

**DOI:** 10.1101/2023.03.08.531785

**Authors:** Hengqian Ren, Shravan R. Dommaraju, Chunshuai Huang, Haiyang Cui, Yuwei Pan, Marko Nesic, Lingyang Zhu, David Sarlah, Douglas A. Mitchell, Huimin Zhao

**Author notes:** These authors contributed equally to this work: Hengqian Ren, Shravan R. Dommaraju.

## Abstract

The era of inexpensive genome sequencing and improved bioinformatics tools has reenergized the study of natural products, including the ribosomally synthesized and post-translationally modified peptides (RiPPs). In recent years, RiPP discovery has challenged preconceptions about the scope of post-translational modification chemistry, but genome mining of new RiPP classes remains an unsolved challenge. Here, we report a RiPP class defined by an unusual (*S*)-*N*_2_,*N*_2_-dimethyl-1,2-propanediamine (Dmp)-modified *C*-terminus, which we term the daptides. Nearly 500 daptide biosynthetic gene clusters (BGCs) were identified by analyzing the RiPP Recognition Element (RRE), a common substrate-binding domain found in half of prokaryotic RiPP classes. A representative daptide BGC from *Microbacterium paraoxydans* DSM 15019 was selected for experimental characterization. Derived from a *C*-terminal threonine residue, the class-defining Dmp is installed over three steps by an oxidative decarboxylase, aminotransferase, and methyltransferase. Daptides uniquely harbor two positively charged termini, and thus we suspect this modification could aid in membrane targeting, as corroborated by hemolysis assays. Our studies further show that the oxidative decarboxylation step requires a functionally unannotated accessory protein. Fused to the *C*-terminus of the accessory protein is an RRE domain, which delivers the unmodified substrate peptide to the oxidative decarboxylase. This discovery of a class-defining post-translational modification in RiPPs may serve as a prototype for unveiling additional RiPP classes through genome mining.

## Supplementary material for "Genome mining unveils a class of ribosomal peptides with two amino termini": dataset 1 (part 1 of 3)

### Sheet: RODEO_cooccurdata
Query	Genus/Species	Nucleotide_acc	Protein_acc	start	end	dir	PfamID1	Name1	Description1	E-value1	PfamID2	Name2	Description2	E-value2	PfamID3	Name3	Description3	E-value3
WP_133714374.1	Pseudomonas brenneri	NZ_SNZI01000003.1	WP_133714364.1	226068	223602	-	TIGR01073	TIGR01073	pcrA: ATP-dependent DNA helicase PcrA	7.9e-27	TIGR01075	TIGR01075	uvrD: DNA helicase II	1.5e-22	PF00580	UvrD-helicase	UvrD/REP helicase N-terminal domain	1.8e-20	TIGR01074	TIGR01074	rep: ATP-dependent DNA helicase Rep	1.1e-19	TIGR00609	TIGR00609	recB: exodeoxyribonuclease V, beta subunit	3.1e-19	TIGR02785	TIGR02785	addA_Gpos: helicase-exonuclease AddAB, AddA subunit	4.6e-14	PF13245	AAA_19	AAA domain	1.5e-11	PF13361	UvrD_C	UvrD-like helicase C-terminal domain	6.6e-09	PF13538	UvrD_C_2	UvrD-like helicase C-terminal domain	4.1e-07
WP_133714374.1	Pseudomonas brenneri	NZ_SNZI01000003.1	WP_133714365.1	226295	226991	+	PF02678	Pirin	Pirin	3.1e-35	PF17954	Pirin_C_2	Quercetinase C-terminal cupin domain	6.8e-21	PF07883	Cupin_2	Cupin domain	1.1e-05
WP_133714374.1	Pseudomonas brenneri	NZ_SNZI01000003.1	WP_133714366.1	228699	227049	-	TIGR01132	TIGR01132	pgm: phosphoglucomutase, alpha-D-glucose phosphate-specific	7.3e-263	TIGR03990	TIGR03990	Arch_GlmM: phosphoglucosamine mutase	9.7e-39	PF02878	PGM_PMM_I	Phosphoglucomutase/phosphomannomutase, alpha/beta/alpha domain I	9.7e-37	PF02880	PGM_PMM_III	Phosphoglucomutase/phosphomannomutase, alpha/beta/alpha domain III	7.3e-28	TIGR01455	TIGR01455	glmM: phosphoglucosamine mutase	4.5e-18	PF02879	PGM_PMM_II	Phosphoglucomutase/phosphomannomutase, alpha/beta/alpha domain II	2.5e-16	PF00408	PGM_PMM_IV	Phosphoglucomutase/phosphomannomutase, C-terminal domain	2e-09
WP_133714374.1	Pseudomonas brenneri	NZ_SNZI01000003.1	WP_133714367.1	230213	228812	-	TIGR04461	TIGR04461	endura_MppQ: enduracididine biosynthesis enzyme MppQ	2.4e-19	PF00155	Aminotran_1_2	Aminotransferase class I and II	1.1e-17	PF00392	GntR	Bacterial regulatory proteins, gntR family	3.8e-09	TIGR01265	TIGR01265	tyr_nico_aTase: tyrosine/nicotianamine family aminotransferase	4.5e-07	TIGR01264	TIGR01264	tyr_amTase_E: tyrosine aminotransferase	8.2e-07	TIGR03337	TIGR03337	phnR: phosphonate utilization transcriptional regulator PhnR	1.5e-06	TIGR04350	TIGR04350	C_S_lyase_PatB: putative C-S lyase	2.6e-06	PF08279	HTH_11	HTH domain	0.00016
WP_133714374.1	Pseudomonas brenneri	NZ_SNZI01000003.1	WP_133714368.1	231645	230256	-
WP_133714374.1	Pseudomonas brenneri	NZ_SNZI01000003.1	WP_029300001.1	233392	232369	-	TIGR02824	TIGR02824	quinone_pig3: putative NAD(P)H quinone oxidoreductase, PIG3 family	3e-42	PF00107	ADH_zinc_N	Zinc-binding dehydrogenase	5.2e-20	TIGR02823	TIGR02823	oxido_YhdH: putative quinone oxidoreductase, YhdH/YhfP family	6.4e-15	TIGR03451	TIGR03451	mycoS_dep_FDH: S-(hydroxymethyl)mycothiol dehydrogenase	1.3e-14	TIGR00692	TIGR00692	tdh: L-threonine 3-dehydrogenase	1.8e-13	PF13602	ADH_zinc_N_2	Zinc-binding dehydrogenase	1.9e-13	TIGR01751	TIGR01751	crot-CoA-red: crotonyl-CoA carboxylase/reductase	4.5e-13	PF08240	ADH_N	Alcohol dehydrogenase GroES-like domain	3.6e-12
WP_133714374.1	Pseudomonas brenneri	NZ_SNZI01000003.1	NP_251182.1	233536	234554	+
WP_133714374.1	Pseudomonas brenneri	NZ_SNZI01000003.1	WP_092236616.1	234796	236395	+
WP_133714374.1	Pseudomonas brenneri	NZ_SNZI01000003.1	WP_133714369.1	237682	236434	-	PF07690	MFS_1	Major Facilitator Superfamily	1.6e-30	TIGR00880	TIGR00880	2_A_01_02: multidrug resistance protein	2e-21	TIGR00895	TIGR00895	2A0115: MFS transporter, aromatic acid:H+ symporter (AAHS) family	1.4e-11	TIGR00891	TIGR00891	2A0112: MFS transporter, sialate:H+ symporter (SHS) family	3.2e-10	TIGR00710	TIGR00710	efflux_Bcr_CflA: drug resistance transporter, Bcr/CflA subfamily	2.7e-09	TIGR00894	TIGR00894	2A0114euk: Na(+)-dependent inorganic phosphate cotransporter	5.8e-09	PF00083	Sugar_tr	Sugar (and other) transporter	1.3e-06	PF12832	MFS_1_like	MFS_1 like family	3.4e-05
WP_133714374.1	Pseudomonas brenneri	NZ_SNZI01000003.1	WP_092236612.1	237785	238754	+	PF12852	Cupin_6	Cupin	2.6e-28	PF00165	HTH_AraC	Bacterial regulatory helix-turn-helix proteins, AraC family	5.6e-21	PF12833	HTH_18	Helix-turn-helix domain	6.5e-17	TIGR04094	TIGR04094	adjacent_YSIRK: YSIRK-targeted surface antigen transcriptional regulator	4.8e-12	TIGR02297	TIGR02297	HpaA: 4-hydroxyphenylacetate catabolism regulatory protein HpaA	2.9e-07	PF12802	MarR_2	MarR family	0.00045	PF13384	HTH_23	Homeodomain-like domain	0.00058
WP_133714374.1	Pseudomonas brenneri	NZ_SNZI01000003.1	WP_092236603.1	239544	238782	-	PF13561	adh_short_C2	Enoyl-(Acyl carrier protein) reductase	6.6e-57	TIGR01830	TIGR01830	3oxo_ACP_reduc: 3-oxoacyl-[acyl-carrier-protein] reductase	3.3e-53	PF00106	adh_short	short chain dehydrogenase	2e-47	TIGR01829	TIGR01829	AcAcCoA_reduct: acetoacetyl-CoA reductase	2.4e-43	TIGR03206	TIGR03206	benzo_BadH: 2-hydroxycyclohexanecarboxyl-CoA dehydrogenase	9.8e-43	TIGR02415	TIGR02415	23BDH: acetoin reductases	1.5e-42	TIGR04316	TIGR04316	dhbA_paeA: 2,3-dihydro-2,3-dihydroxybenzoate dehydrogenase	8.9e-38	PF08659	KR	KR domain	1.6e-11
WP_133714374.1	Pseudomonas brenneri	NZ_SNZI01000003.1	WP_133714370.1	240401	239573	-	TIGR03340	TIGR03340	phn_DUF6: phosphonate utilization associated putative membrane protein	6.1e-41	PF00892	EamA	EamA-like transporter family	5.5e-13	TIGR00950	TIGR00950	2A78: carboxylate/amino acid/amine transporter	1.1e-06
WP_133714374.1	Pseudomonas brenneri	NZ_SNZI01000003.1	WP_133714371.1	241381	240475	-	TIGR03418	TIGR03418	chol_sulf_TF: putative choline sulfate-utilization transcription factor	2.3e-62	PF03466	LysR_substrate	LysR substrate binding domain	1.2e-39	TIGR02036	TIGR02036	dsdC: D-serine deaminase transcriptional activator	1.9e-36	TIGR03339	TIGR03339	phn_lysR: aminoethylphosphonate catabolism associated LysR family transcriptional regulator	2.5e-21	TIGR03298	TIGR03298	argP: transcriptional regulator, ArgP family	1.8e-18	PF00126	HTH_1	Bacterial regulatory helix-turn-helix protein, lysR family	1.9e-18	TIGR02424	TIGR02424	TF_pcaQ: pca operon transcription factor PcaQ	1.3e-13
WP_133714374.1	Pseudomonas brenneri	NZ_SNZI01000003.1	WP_133714372.1	242635	241438	-	TIGR00254	TIGR00254	GGDEF: diguanylate cyclase (GGDEF) domain	9.5e-51	PF00990	GGDEF	Diguanylate cyclase, GGDEF domain	5e-45
WP_133714374.1	Pseudomonas brenneri	NZ_SNZI01000003.1	WP_133714373.1	244243	242824	-	PF00171	Aldedh	Aldehyde dehydrogenase family	4e-145	TIGR04284	TIGR04284	aldehy_Rv0768: aldehyde dehydrogenase, Rv0768 family	9.4e-125	TIGR01804	TIGR01804	BADH: betaine-aldehyde dehydrogenase	9.8e-118	TIGR02299	TIGR02299	HpaE: 5-carboxymethyl-2-hydroxymuconate semialdehyde dehydrogenase	1.3e-114	TIGR01780	TIGR01780	SSADH: succinate-semialdehyde dehydrogenase	1.5e-100	TIGR03216	TIGR03216	OH_muco_semi_DH: 2-hydroxymuconic semialdehyde dehydrogenase	2.7e-100
WP_133714374.1	Pseudomonas brenneri	NZ_SNZI01000003.1	WP_133714374.1	245583	244257	-	TIGR00508	TIGR00508	bioA: adenosylmethionine-8-amino-7-oxononanoate transaminase	9.6e-109	PF00202	Aminotran_3	Aminotransferase class-III	5.1e-98	TIGR00707	TIGR00707	argD: transaminase, acetylornithine/succinylornithine family	7.2e-78	TIGR00700	TIGR00700	GABAtrnsam: 4-aminobutyrate transaminase	3.4e-63	TIGR01885	TIGR01885	Orn_aminotrans: ornithine--oxo-acid transaminase	4e-61	TIGR03246	TIGR03246	arg_catab_astC: succinylornithine transaminase family	2.1e-59
WP_133714374.1	Pseudomonas brenneri	NZ_SNZI01000003.1	WP_133714375.1	247097	245579	-	PF00144	Beta-lactamase	Beta-lactamase	4.6e-30
WP_133714374.1	Pseudomonas brenneri	NZ_SNZI01000003.1	WP_133714376.1	248445	247164	-	PF03573	OprD	outer membrane porin, OprD family	5.4e-134
WP_133714374.1	Pseudomonas brenneri	NZ_SNZI01000003.1	WP_092236584.1	250206	248574	-	TIGR02770	TIGR02770	nickel_nikD: nickel import ATP-binding protein NikD	2.8e-131	TIGR02769	TIGR02769	nickel_nikE: nickel import ATP-binding protein NikE	5.7e-123	TIGR01186	TIGR01186	proV: glycine betaine/L-proline transport ATP binding subunit	5.8e-91	TIGR04521	TIGR04521	ECF_ATPase_2: energy-coupling factor transporter ATPase	1.4e-84	TIGR02982	TIGR02982	heterocyst_DevA: ABC exporter ATP-binding subunit, DevA family	1.7e-79	PF00005	ABC_tran	ABC transporter	6.4e-58	PF08352	oligo_HPY	Oligopeptide/dipeptide transporter, C-terminal region	9.2e-12	PF13304	AAA_21	AAA domain, putative AbiEii toxin, Type IV TA system	6e-11	PF01078	Mg_chelatase	Magnesium chelatase, subunit ChlI	1.9e-06	PF02463	SMC_N	RecF/RecN/SMC N terminal domain	4e-06
WP_133714374.1	Pseudomonas brenneri	NZ_SNZI01000003.1	WP_092236583.1	251078	250208	-	TIGR02790	TIGR02790	nickel_nikC: nickel ABC transporter, permease subunit NikC	1.3e-77	PF00528	BPD_transp_1	Binding-protein-dependent transport system inner membrane component	4.8e-27	TIGR01581	TIGR01581	Mo_ABC_porter: NifC-like ABC-type porter	0.00024
WP_133714374.1	Pseudomonas brenneri	NZ_SNZI01000003.1	WP_029290649.1	252016	251074	-	TIGR02789	TIGR02789	nickel_nikB: nickel ABC transporter, permease subunit NikB	9.2e-78	PF00528	BPD_transp_1	Binding-protein-dependent transport system inner membrane component	5.9e-38	TIGR02790	TIGR02790	nickel_nikC: nickel ABC transporter, permease subunit NikC	2.5e-05
WP_133714374.1	Pseudomonas brenneri	NZ_SNZI01000003.1	WP_133714377.1	253596	252027	-	PF00496	SBP_bac_5	Bacterial extracellular solute-binding proteins, family 5 Middle	8.7e-79	TIGR02294	TIGR02294	nickel_nikA: nickel ABC transporter, nickel/metallophore periplasmic binding protein	3.3e-39	TIGR04028	TIGR04028	SBP_KPN_01854: ABC transporter substrate binding protein, KPN_01854 family	9.5e-29
WP_133714374.1	Pseudomonas brenneri	NZ_SNZI01000003.1	WP_070994931.1	254588	253721	-
WP_133714374.1	Pseudomonas brenneri	NZ_SNZI01000003.1	WP_029290644.1	254719	255598	+	TIGR03339	TIGR03339	phn_lysR: aminoethylphosphonate catabolism associated LysR family transcriptional regulator	3.5e-29	PF03466	LysR_substrate	LysR substrate binding domain	4.6e-23	TIGR02424	TIGR02424	TF_pcaQ: pca operon transcription factor PcaQ	3e-22	PF00126	HTH_1	Bacterial regulatory helix-turn-helix protein, lysR family	1e-15	TIGR03418	TIGR03418	chol_sulf_TF: putative choline sulfate-utilization transcription factor	8.7e-15	TIGR02036	TIGR02036	dsdC: D-serine deaminase transcriptional activator	2.7e-13	TIGR03298	TIGR03298	argP: transcriptional regulator, ArgP family	1.7e-10
WP_133714374.1	Pseudomonas brenneri	NZ_SNZI01000003.1	WP_166647849.1	255768	260649	+	TIGR03696	TIGR03696	Rhs_assc_core: RHS repeat-associated core domain	6.7e-16	PF05593	RHS_repeat	RHS Repeat	1e-14	TIGR01643	TIGR01643	YD_repeat_2x: YD repeat (two copies)	1.3e-11
WP_133714374.1	Pseudomonas brenneri	NZ_SNZI01000003.1	WP_133714379.1	261498	260736	-	PF00106	adh_short	short chain dehydrogenase	1e-47	PF13561	adh_short_C2	Enoyl-(Acyl carrier protein) reductase	5.7e-43	TIGR03971	TIGR03971	SDR_subfam_1: SDR family mycofactocin-dependent oxidoreductase	5.7e-41	TIGR01963	TIGR01963	PHB_DH: 3-hydroxybutyrate dehydrogenase	2.3e-37	TIGR01830	TIGR01830	3oxo_ACP_reduc: 3-oxoacyl-[acyl-carrier-protein] reductase	6e-36	TIGR01829	TIGR01829	AcAcCoA_reduct: acetoacetyl-CoA reductase	2.6e-35	TIGR04316	TIGR04316	dhbA_paeA: 2,3-dihydro-2,3-dihydroxybenzoate dehydrogenase	2.3e-32
WP_133714374.1	Pseudomonas brenneri	NZ_SNZI01000003.1	WP_133714380.1	262531	261508	-	TIGR02160	TIGR02160	PA_CoA_Oxy5: phenylacetate-CoA oxygenase/reductase, PaaK subunit	6.1e-38	TIGR01941	TIGR01941	nqrF: NADH:ubiquinone oxidoreductase, Na(+)-translocating, F subunit	6.2e-28	PF00175	NAD_binding_1	Oxidoreductase NAD-binding domain	7.4e-22	TIGR02911	TIGR02911	sulfite_red_B: sulfite reductase, subunit B	5.2e-16	PF00111	Fer2	2Fe-2S iron-sulfur cluster binding domain	4.8e-14	PF00970	FAD_binding_6	Oxidoreductase FAD-binding domain	6.2e-14	TIGR02008	TIGR02008	fdx_plant: ferredoxin [2Fe-2S]	6.8e-13	TIGR03224	TIGR03224	benzo_boxA: benzoyl-CoA oxygenase/reductase, BoxA protein	4.6e-05	PF08030	NAD_binding_6	Ferric reductase NAD binding domain	9.6e-05
WP_133714374.1	Pseudomonas brenneri	NZ_SNZI01000003.1	WP_070994934.1	263030	262541	-	TIGR03232	TIGR03232	benzo_1_2_benB: benzoate 1,2-dioxygenase, small subunit	6.6e-83	TIGR03231	TIGR03231	anthran_1_2_B: anthranilate 1,2-dioxygenase, small subunit	1.2e-46	PF00866	Ring_hydroxyl_B	Ring hydroxylating beta subunit	9.1e-44	PF13577	SnoaL_4	SnoaL-like domain	1.4e-05
WP_133714374.1	Pseudomonas brenneri	NZ_SNZI01000003.1	WP_133714381.1	264403	263026	-	TIGR03229	TIGR03229	benzo_1_2_benA: benzoate 1,2-dioxygenase, large subunit	5e-223	TIGR03228	TIGR03228	anthran_1_2_A: anthranilate 1,2-dioxygenase, large subunit	7.6e-140	PF00355	Rieske	Rieske [2Fe-2S] domain	3.2e-19	PF00848	Ring_hydroxyl_A	Ring hydroxylating alpha subunit (catalytic domain)	3.5e-15	TIGR01416	TIGR01416	Rieske_proteo: ubiquinol-cytochrome c reductase, iron-sulfur subunit	0.00038
WP_133714374.1	Pseudomonas brenneri	NZ_SNZI01000003.1	WP_133714382.1	265458	264510	-	PF12833	HTH_18	Helix-turn-helix domain	1.4e-25	PF14525	AraC_binding_2	AraC-binding-like domain	1.9e-22	PF02311	AraC_binding	AraC-like ligand binding domain	4e-14	TIGR04094	TIGR04094	adjacent_YSIRK: YSIRK-targeted surface antigen transcriptional regulator	4e-12	PF00165	HTH_AraC	Bacterial regulatory helix-turn-helix proteins, AraC family	5.1e-10	TIGR02297	TIGR02297	HpaA: 4-hydroxyphenylacetate catabolism regulatory protein HpaA	1.3e-07
WP_133714374.1	Pseudomonas brenneri	NZ_SNZI01000003.1	WP_133714383.1	266749	266173	-	PF00440	TetR_N	Bacterial regulatory proteins, tetR family	3.3e-14	TIGR03968	TIGR03968	mycofact_TetR: mycofactocin system transcriptional regulator	3.9e-08	TIGR02366	TIGR02366	DHAK_reg: probable dihydroxyacetone kinase regulator	0.00011	TIGR03384	TIGR03384	betaine_BetI: transcriptional repressor BetI	0.00022
WP_136034214.1	Microbacterium sp. PF5	NZ_SSDQ01000163.1	WP_136034205.1	1189	190	-	PF03009	GDPD	Glycerophosphoryl diester phosphodiesterase family	8.8e-14
WP_136034214.1	Microbacterium sp. PF5	NZ_SSDQ01000163.1	WP_136034207.1	1355	2732	+	TIGR01137	TIGR01137	cysta_beta: cystathionine beta-synthase	3.1e-178	TIGR01136	TIGR01136	cysKM: cysteine synthase	5e-95	TIGR01139	TIGR01139	cysK: cysteine synthase A	2.6e-88	TIGR01138	TIGR01138	cysM: cysteine synthase B	1.5e-79	TIGR03945	TIGR03945	PLP_SbnA_fam: 2,3-diaminopropionate biosynthesis protein SbnA	2.6e-78	PF00291	PALP	Pyridoxal-phosphate dependent enzyme	4.5e-70	PF00571	CBS	CBS domain	6.5e-09
WP_136034214.1	Microbacterium sp. PF5	NZ_SSDQ01000163.1	WP_136034209.1	2786	3938	+	PF01053	Cys_Met_Meta_PP	Cys/Met metabolism PLP-dependent enzyme	4e-141	TIGR01328	TIGR01328	met_gam_lyase: methionine gamma-lyase	1.4e-120	TIGR02080	TIGR02080	O_succ_thio_ly: O-succinylhomoserine (thiol)-lyase	8.1e-118	TIGR01329	TIGR01329	cysta_beta_ly_E: cystathionine beta-lyase	4.7e-109	TIGR01325	TIGR01325	O_suc_HS_sulf: O-succinylhomoserine sulfhydrylase	4.2e-99	TIGR01326	TIGR01326	OAH_OAS_sulfhy: O-acetylhomoserine aminocarboxypropyltransferase/cysteine synthase	1.4e-97	PF00155	Aminotran_1_2	Aminotransferase class I and II	2e-07	PF00266	Aminotran_5	Aminotransferase class-V	6.3e-07	PF06838	Met_gamma_lyase	Methionine gamma-lyase	3.5e-06	PF01041	DegT_DnrJ_EryC1	DegT/DnrJ/EryC1/StrS aminotransferase family	0.00022
WP_136034214.1	Microbacterium sp. PF5	NZ_SSDQ01000163.1	WP_136034227.1	4235	5465	+	TIGR00710	TIGR00710	efflux_Bcr_CflA: drug resistance transporter, Bcr/CflA subfamily	3.4e-82	PF07690	MFS_1	Major Facilitator Superfamily	2.3e-46	TIGR00880	TIGR00880	2_A_01_02: multidrug resistance protein	2.6e-22	TIGR00895	TIGR00895	2A0115: MFS transporter, aromatic acid:H+ symporter (AAHS) family	8e-17	TIGR00711	TIGR00711	efflux_EmrB: drug resistance MFS transporter, drug:H+ antiporter-2 (14 Spanner) (DHA2) family	2.6e-16	TIGR00893	TIGR00893	2A0114: D-galactonate transporter	4.1e-12	PF00083	Sugar_tr	Sugar (and other) transporter	4.1e-08	PF05631	MFS_5	Sugar-tranasporters, 12 TM	7.8e-05
WP_136034214.1	Microbacterium sp. PF5	NZ_SSDQ01000163.1	WP_136034230.1	5507	6140	+	PF01569	PAP2	PAP2 superfamily	5.1e-16	PF14378	PAP2_3	PAP2 superfamily	7.5e-06
WP_136034214.1	Microbacterium sp. PF5	NZ_SSDQ01000163.1	WP_205828314.1	6160	6778	+	PF00583	Acetyltransf_1	Acetyltransferase (GNAT) family	4.4e-10	TIGR01575	TIGR01575	rimI: ribosomal-protein-alanine acetyltransferase	1e-08	PF08445	FR47	FR47-like protein	1e-05	PF13302	Acetyltransf_3	Acetyltransferase (GNAT) domain	1e-05	TIGR03448	TIGR03448	mycothiol_MshD: mycothiol synthase	2.1e-05	PF13508	Acetyltransf_7	Acetyltransferase (GNAT) domain	0.00012	PF13673	Acetyltransf_10	Acetyltransferase (GNAT) domain	0.00015
WP_136034214.1	Microbacterium sp. PF5	NZ_SSDQ01000163.1	WP_136034211.1	7226	8258	+	Actino_DapB_RRE	Actino_DapB_RRE	-	7.3e-15
WP_136034214.1	Microbacterium sp. PF5	NZ_SSDQ01000163.1	WP_136034214.1	8254	9514	+	PF00202	Aminotran_3	Aminotransferase class-III	6.5e-62	TIGR00508	TIGR00508	bioA: adenosylmethionine-8-amino-7-oxononanoate transaminase	1.7e-61	TIGR00707	TIGR00707	argD: transaminase, acetylornithine/succinylornithine family	1.3e-46	TIGR01885	TIGR01885	Orn_aminotrans: ornithine--oxo-acid transaminase	2.5e-34	TIGR03246	TIGR03246	arg_catab_astC: succinylornithine transaminase family	7.8e-34	TIGR03372	TIGR03372	putres_am_tran: putrescine aminotransferase	1.1e-29
WP_136034214.1	Microbacterium sp. PF5	NZ_SSDQ01000163.1	WP_136034216.1	9510	10689	+	PF00465	Fe-ADH	Iron-containing alcohol dehydrogenase	1.9e-26	TIGR03405	TIGR03405	Phn_Fe-ADH: phosphonate metabolism-associated iron-containing alcohol dehydrogenase	3.1e-10	PF13685	Fe-ADH_2	Iron-containing alcohol dehydrogenase	8.4e-05
WP_136034214.1	Microbacterium sp. PF5	NZ_SSDQ01000163.1	WP_136034218.1	11210	12038	+	PF13649	Methyltransf_25	Methyltransferase domain	4.5e-14	PF08241	Methyltransf_11	Methyltransferase domain	2.3e-12	TIGR02072	TIGR02072	BioC: malonyl-acyl carrier protein O-methyltransferase BioC	6.2e-09	TIGR02021	TIGR02021	BchM-ChlM: magnesium protoporphyrin O-methyltransferase	1.7e-06	TIGR01934	TIGR01934	MenG_MenH_UbiE: ubiquinone/menaquinone biosynthesis methyltransferase	2e-06	PF08242	Methyltransf_12	Methyltransferase domain	3.2e-05	PF13847	Methyltransf_31	Methyltransferase domain	4.9e-05	PF13489	Methyltransf_23	Methyltransferase domain	5.8e-05	TIGR00477	TIGR00477	tehB: tellurite resistance protein TehB	0.00039
WP_136034214.1	Microbacterium sp. PF5	NZ_SSDQ01000163.1	WP_136034220.1	12096	13695	+	Actino_DapP_RRE	Actino_DapP_RRE	-	5.2e-17
WP_136034214.1	Microbacterium sp. PF5	NZ_SSDQ01000163.1	WP_136034221.1	13702	14425	+	TIGR03740	TIGR03740	galliderm_ABC: lantibiotic protection ABC transporter, ATP-binding subunit	6.7e-53	TIGR01188	TIGR01188	drrA: daunorubicin resistance ABC transporter, ATP-binding protein	3e-44	TIGR03522	TIGR03522	GldA_ABC_ATP: gliding motility-associated ABC transporter ATP-binding subunit GldA	1.7e-39	TIGR03864	TIGR03864	PQQ_ABC_ATP: ABC transporter, ATP-binding subunit, PQQ-dependent alcohol dehydrogenase system	1.4e-34	TIGR01288	TIGR01288	nodI: nodulation ABC transporter NodI	1.2e-33	PF00005	ABC_tran	ABC transporter	1.1e-27	PF13304	AAA_21	AAA domain, putative AbiEii toxin, Type IV TA system	9.7e-15	PF13555	AAA_29	P-loop containing region of AAA domain	0.00064	PF13514	AAA_27	AAA domain	0.00083
WP_136034214.1	Microbacterium sp. PF5	NZ_SSDQ01000163.1	WP_136034224.1	14421	15150	+
WP_136034214.1	Microbacterium sp. PF5	NZ_SSDQ01000163.1	WP_136034234.1	15146	15881	+
WP_136034214.1	Microbacterium sp. PF5	NZ_SSDQ01000163.1	WP_136034226.1	15929	16835	+	PF17773	UPF0176_N	UPF0176 acylphosphatase like domain	2e-20	PF12368	Rhodanese_C	Rhodanase C-terminal	1.7e-11	PF00581	Rhodanese	Rhodanese-like domain	3.4e-05
WP_136034214.1	Microbacterium sp. PF5	NZ_SSDQ01000163.1	WP_136034236.1	19071	16851	-	PF01841	Transglut_core	Transglutaminase-like superfamily	4.4e-23
WP_136037035.1	Microbacterium sp. K35	NZ_SSDM01000360.1	WP_136037032.1	1184	185	-	PF03009	GDPD	Glycerophosphoryl diester phosphodiesterase family	6.1e-14
WP_136037035.1	Microbacterium sp. K35	NZ_SSDM01000360.1	WP_136037033.1	1347	2724	+	TIGR01137	TIGR01137	cysta_beta: cystathionine beta-synthase	2.1e-178	TIGR01136	TIGR01136	cysKM: cysteine synthase	5e-95	TIGR01139	TIGR01139	cysK: cysteine synthase A	2.6e-88	TIGR01138	TIGR01138	cysM: cysteine synthase B	1.5e-79	TIGR03945	TIGR03945	PLP_SbnA_fam: 2,3-diaminopropionate biosynthesis protein SbnA	2.6e-78	PF00291	PALP	Pyridoxal-phosphate dependent enzyme	4.5e-70	PF00571	CBS	CBS domain	8.6e-09
WP_136037035.1	Microbacterium sp. K35	NZ_SSDM01000360.1	WP_136034209.1	2778	3930	+	PF01053	Cys_Met_Meta_PP	Cys/Met metabolism PLP-dependent enzyme	4e-141	TIGR01328	TIGR01328	met_gam_lyase: methionine gamma-lyase	1.4e-120	TIGR02080	TIGR02080	O_succ_thio_ly: O-succinylhomoserine (thiol)-lyase	8.1e-118	TIGR01329	TIGR01329	cysta_beta_ly_E: cystathionine beta-lyase	4.7e-109	TIGR01325	TIGR01325	O_suc_HS_sulf: O-succinylhomoserine sulfhydrylase	4.2e-99	TIGR01326	TIGR01326	OAH_OAS_sulfhy: O-acetylhomoserine aminocarboxypropyltransferase/cysteine synthase	1.4e-97	PF00155	Aminotran_1_2	Aminotransferase class I and II	2e-07	PF00266	Aminotran_5	Aminotransferase class-V	6.3e-07	PF06838	Met_gamma_lyase	Methionine gamma-lyase	3.5e-06	PF01041	DegT_DnrJ_EryC1	DegT/DnrJ/EryC1/StrS aminotransferase family	0.00022
WP_136037035.1	Microbacterium sp. K35	NZ_SSDM01000360.1	WP_136037040.1	4227	5457	+	TIGR00710	TIGR00710	efflux_Bcr_CflA: drug resistance transporter, Bcr/CflA subfamily	2e-82	PF07690	MFS_1	Major Facilitator Superfamily	1.1e-46	TIGR00880	TIGR00880	2_A_01_02: multidrug resistance protein	9.6e-23	TIGR00895	TIGR00895	2A0115: MFS transporter, aromatic acid:H+ symporter (AAHS) family	4.8e-17	TIGR00711	TIGR00711	efflux_EmrB: drug resistance MFS transporter, drug:H+ antiporter-2 (14 Spanner) (DHA2) family	1.2e-16	TIGR00893	TIGR00893	2A0114: D-galactonate transporter	1.2e-12	PF00083	Sugar_tr	Sugar (and other) transporter	4.7e-08	PF05631	MFS_5	Sugar-tranasporters, 12 TM	5.4e-05
WP_136037035.1	Microbacterium sp. K35	NZ_SSDM01000360.1	WP_136034230.1	5499	6132	+	PF01569	PAP2	PAP2 superfamily	5.1e-16	PF14378	PAP2_3	PAP2 superfamily	7.5e-06
WP_136037035.1	Microbacterium sp. K35	NZ_SSDM01000360.1	WP_205814415.1	6152	6770	+	PF00583	Acetyltransf_1	Acetyltransferase (GNAT) family	4.5e-10	TIGR01575	TIGR01575	rimI: ribosomal-protein-alanine acetyltransferase	1e-08	PF08445	FR47	FR47-like protein	9.9e-06	PF13302	Acetyltransf_3	Acetyltransferase (GNAT) domain	1.1e-05	TIGR03448	TIGR03448	mycothiol_MshD: mycothiol synthase	2.1e-05	PF13508	Acetyltransf_7	Acetyltransferase (GNAT) domain	0.00012	PF13673	Acetyltransf_10	Acetyltransferase (GNAT) domain	0.00015
WP_136037035.1	Microbacterium sp. K35	NZ_SSDM01000360.1	WP_136037034.1	7217	8249	+	Actino_DapB_RRE	Actino_DapB_RRE	-	2.8e-15
WP_136037035.1	Microbacterium sp. K35	NZ_SSDM01000360.1	WP_136037035.1	8245	9505	+	PF00202	Aminotran_3	Aminotransferase class-III	2.2e-62	TIGR00508	TIGR00508	bioA: adenosylmethionine-8-amino-7-oxononanoate transaminase	6.8e-62	TIGR00707	TIGR00707	argD: transaminase, acetylornithine/succinylornithine family	7.6e-47	TIGR01885	TIGR01885	Orn_aminotrans: ornithine--oxo-acid transaminase	3.1e-35	TIGR03246	TIGR03246	arg_catab_astC: succinylornithine transaminase family	4.6e-34	TIGR03372	TIGR03372	putres_am_tran: putrescine aminotransferase	3.2e-30
WP_136037035.1	Microbacterium sp. K35	NZ_SSDM01000360.1	WP_136037036.1	9501	10704	+	PF00465	Fe-ADH	Iron-containing alcohol dehydrogenase	4.8e-27	TIGR03405	TIGR03405	Phn_Fe-ADH: phosphonate metabolism-associated iron-containing alcohol dehydrogenase	2.7e-10	PF13685	Fe-ADH_2	Iron-containing alcohol dehydrogenase	8.6e-05
WP_136037035.1	Microbacterium sp. K35	NZ_SSDM01000360.1	WP_136034218.1	11203	12031	+	PF13649	Methyltransf_25	Methyltransferase domain	4.5e-14	PF08241	Methyltransf_11	Methyltransferase domain	2.3e-12	TIGR02072	TIGR02072	BioC: malonyl-acyl carrier protein O-methyltransferase BioC	6.2e-09	TIGR02021	TIGR02021	BchM-ChlM: magnesium protoporphyrin O-methyltransferase	1.7e-06	TIGR01934	TIGR01934	MenG_MenH_UbiE: ubiquinone/menaquinone biosynthesis methyltransferase	2e-06	PF08242	Methyltransf_12	Methyltransferase domain	3.2e-05	PF13847	Methyltransf_31	Methyltransferase domain	4.9e-05	PF13489	Methyltransf_23	Methyltransferase domain	5.8e-05	TIGR00477	TIGR00477	tehB: tellurite resistance protein TehB	0.00039
WP_136037035.1	Microbacterium sp. K35	NZ_SSDM01000360.1	WP_136037037.1	12089	13688	+	Actino_DapP_RRE	Actino_DapP_RRE	-	5.2e-17
WP_136037035.1	Microbacterium sp. K35	NZ_SSDM01000360.1	WP_136034221.1	13695	14418	+	TIGR03740	TIGR03740	galliderm_ABC: lantibiotic protection ABC transporter, ATP-binding subunit	6.7e-53	TIGR01188	TIGR01188	drrA: daunorubicin resistance ABC transporter, ATP-binding protein	3e-44	TIGR03522	TIGR03522	GldA_ABC_ATP: gliding motility-associated ABC transporter ATP-binding subunit GldA	1.7e-39	TIGR03864	TIGR03864	PQQ_ABC_ATP: ABC transporter, ATP-binding subunit, PQQ-dependent alcohol dehydrogenase system	1.4e-34	TIGR01288	TIGR01288	nodI: nodulation ABC transporter NodI	1.2e-33	PF00005	ABC_tran	ABC transporter	1.1e-27	PF13304	AAA_21	AAA domain, putative AbiEii toxin, Type IV TA system	9.7e-15	PF13555	AAA_29	P-loop containing region of AAA domain	0.00064	PF13514	AAA_27	AAA domain	0.00083
WP_136037035.1	Microbacterium sp. K35	NZ_SSDM01000360.1	WP_136037038.1	14414	15143	+
WP_136037035.1	Microbacterium sp. K35	NZ_SSDM01000360.1	WP_136034234.1	15139	15874	+
WP_136037035.1	Microbacterium sp. K35	NZ_SSDM01000360.1	WP_136037039.1	15922	16828	+	PF17773	UPF0176_N	UPF0176 acylphosphatase like domain	1.9e-20	PF12368	Rhodanese_C	Rhodanase C-terminal	1.7e-11	PF00581	Rhodanese	Rhodanese-like domain	3.4e-05
WP_136037035.1	Microbacterium sp. K35	NZ_SSDM01000360.1	WP_168443154.1	17080	16843	-
WP_134352027.1	Microbacterium sp. 3H14	NZ_SOPV01000001.1	WP_134352005.1	637178	636419	-	TIGR02009	TIGR02009	PGMB-YQAB-SF: beta-phosphoglucomutase family hydrolase	9e-45	TIGR01990	TIGR01990	bPGM: beta-phosphoglucomutase	1.6e-28	PF13419	HAD_2	Haloacid dehalogenase-like hydrolase	4e-17	TIGR01509	TIGR01509	HAD-SF-IA-v3: HAD hydrolase, family IA, variant 3	5.6e-14	TIGR03351	TIGR03351	PhnX-like: phosphonatase-like hydrolase	1.6e-11	PF00702	Hydrolase	haloacid dehalogenase-like hydrolase	1.8e-11	TIGR01449	TIGR01449	PGP_bact: phosphoglycolate phosphatase, bacterial	3.6e-11	PF13242	Hydrolase_like	HAD-hyrolase-like	3.3e-07	PF12710	HAD	haloacid dehalogenase-like hydrolase	0.00015
WP_134352027.1	Microbacterium sp. 3H14	NZ_SOPV01000001.1	WP_134352007.1	638499	637278	-	PF00871	Acetate_kinase	Acetokinase family	2.2e-133	TIGR00016	TIGR00016	ackA: acetate kinase	2.6e-129	TIGR02707	TIGR02707	butyr_kinase: butyrate kinase	4.1e-19
WP_134352027.1	Microbacterium sp. 3H14	NZ_SOPV01000001.1	WP_134352009.1	640613	638495	-	PF01515	PTA_PTB	Phosphate acetyl/butaryl transferase	5e-127	TIGR00651	TIGR00651	pta: phosphate acetyltransferase	6.2e-122	PF07085	DRTGG	DRTGG domain	1.8e-22	PF13500	AAA_26	AAA domain	6.6e-21	TIGR02706	TIGR02706	P_butyryltrans: phosphate butyryltransferase	4.9e-16	TIGR02709	TIGR02709	branched_ptb: branched-chain phosphotransacylase	3.8e-10
WP_134352027.1	Microbacterium sp. 3H14	NZ_SOPV01000001.1	WP_166804655.1	641376	640677	-
WP_134352027.1	Microbacterium sp. 3H14	NZ_SOPV01000001.1	WP_047522167.1	641981	641372	-	PF01694	Rhomboid	Rhomboid family	3.2e-20	TIGR03902	TIGR03902	rhom_GG_sort: rhombosortase	5.8e-10
WP_134352027.1	Microbacterium sp. 3H14	NZ_SOPV01000001.1	WP_047522165.1	642313	643303	+	PF07726	AAA_3	ATPase family associated with various cellular activities (AAA)	1.2e-62	PF17863	AAA_lid_2	AAA lid domain	2.9e-20	TIGR02031	TIGR02031	BchD-ChlD: magnesium chelatase ATPase subunit D	3.3e-15	PF07728	AAA_5	AAA domain (dynein-related subfamily)	3.7e-13	TIGR02442	TIGR02442	Cob-chelat-sub: cobaltochelatase subunit	1.3e-12	TIGR02640	TIGR02640	gas_vesic_GvpN: gas vesicle protein GvpN	1.7e-09	PF00004	AAA	ATPase family associated with various cellular activities (AAA)	1.4e-06	PF01078	Mg_chelatase	Magnesium chelatase, subunit ChlI	3e-06	TIGR02030	TIGR02030	BchI-ChlI: magnesium chelatase ATPase subunit I	3.6e-05	TIGR00635	TIGR00635	ruvB: Holliday junction DNA helicase RuvB	5.7e-05
WP_134352027.1	Microbacterium sp. 3H14	NZ_SOPV01000001.1	WP_134352011.1	643314	644505	+	PF01882	DUF58	Protein of unknown function DUF58	2.7e-19
WP_134352027.1	Microbacterium sp. 3H14	NZ_SOPV01000001.1	WP_134352013.1	644491	646759	+	PF01841	Transglut_core	Transglutaminase-like superfamily	2.2e-23
WP_134352027.1	Microbacterium sp. 3H14	NZ_SOPV01000001.1	WP_131491387.1	647683	646792	-	PF17773	UPF0176_N	UPF0176 acylphosphatase like domain	3.1e-19	PF12368	Rhodanese_C	Rhodanase C-terminal	2.4e-12	PF00581	Rhodanese	Rhodanese-like domain	2.7e-05
WP_134352027.1	Microbacterium sp. 3H14	NZ_SOPV01000001.1	WP_134352015.1	648470	647741	-
WP_134352027.1	Microbacterium sp. 3H14	NZ_SOPV01000001.1	WP_134352017.1	649195	648466	-
WP_134352027.1	Microbacterium sp. 3H14	NZ_SOPV01000001.1	WP_134352019.1	649908	649191	-	TIGR03740	TIGR03740	galliderm_ABC: lantibiotic protection ABC transporter, ATP-binding subunit	3.1e-56	TIGR01188	TIGR01188	drrA: daunorubicin resistance ABC transporter, ATP-binding protein	2.5e-46	TIGR03522	TIGR03522	GldA_ABC_ATP: gliding motility-associated ABC transporter ATP-binding subunit GldA	1.4e-39	TIGR03864	TIGR03864	PQQ_ABC_ATP: ABC transporter, ATP-binding subunit, PQQ-dependent alcohol dehydrogenase system	1.2e-34	TIGR01288	TIGR01288	nodI: nodulation ABC transporter NodI	3e-34	PF00005	ABC_tran	ABC transporter	4.4e-26	PF13304	AAA_21	AAA domain, putative AbiEii toxin, Type IV TA system	1.3e-16	PF13401	AAA_22	AAA domain	0.00021
WP_134352027.1	Microbacterium sp. 3H14	NZ_SOPV01000001.1	WP_134352021.1	651550	649900	-	Actino_DapP_RRE	Actino_DapP_RRE	-	2.1e-18
WP_134352027.1	Microbacterium sp. 3H14	NZ_SOPV01000001.1	WP_134352023.1	652421	651581	-	PF13649	Methyltransf_25	Methyltransferase domain	4.4e-13	PF08241	Methyltransf_11	Methyltransferase domain	5.7e-10	TIGR02072	TIGR02072	BioC: malonyl-acyl carrier protein O-methyltransferase BioC	2.7e-07	TIGR02021	TIGR02021	BchM-ChlM: magnesium protoporphyrin O-methyltransferase	3.4e-06	PF08242	Methyltransf_12	Methyltransferase domain	4.2e-06	PF00398	RrnaAD	Ribosomal RNA adenine dimethylase	1.1e-05	PF05401	NodS	Nodulation protein S (NodS)	6e-05	TIGR01934	TIGR01934	MenG_MenH_UbiE: ubiquinone/menaquinone biosynthesis methyltransferase	0.0002	TIGR00755	TIGR00755	ksgA: ribosomal RNA small subunit methyltransferase A	0.00023	TIGR00477	TIGR00477	tehB: tellurite resistance protein TehB	0.00062
WP_134352027.1	Microbacterium sp. 3H14	NZ_SOPV01000001.1	WP_134352025.1	654131	652946	-	PF00465	Fe-ADH	Iron-containing alcohol dehydrogenase	2.2e-24	TIGR03405	TIGR03405	Phn_Fe-ADH: phosphonate metabolism-associated iron-containing alcohol dehydrogenase	3.3e-10	PF13685	Fe-ADH_2	Iron-containing alcohol dehydrogenase	5e-05	TIGR02638	TIGR02638	lactal_redase: lactaldehyde reductase	6.8e-05
WP_134352027.1	Microbacterium sp. 3H14	NZ_SOPV01000001.1	WP_134352027.1	655387	654127	-	PF00202	Aminotran_3	Aminotransferase class-III	3.8e-64	TIGR00508	TIGR00508	bioA: adenosylmethionine-8-amino-7-oxononanoate transaminase	6.6e-62	TIGR00707	TIGR00707	argD: transaminase, acetylornithine/succinylornithine family	2.5e-48	TIGR01885	TIGR01885	Orn_aminotrans: ornithine--oxo-acid transaminase	8.3e-38	TIGR03246	TIGR03246	arg_catab_astC: succinylornithine transaminase family	1.7e-37	TIGR00700	TIGR00700	GABAtrnsam: 4-aminobutyrate transaminase	6.7e-29
WP_134352027.1	Microbacterium sp. 3H14	NZ_SOPV01000001.1	WP_134352029.1	656433	655383	-	Actino_DapB_RRE	Actino_DapB_RRE	-	4.3e-19
WP_134352027.1	Microbacterium sp. 3H14	NZ_SOPV01000001.1	WP_134352031.1	657155	656432	-
WP_134352027.1	Microbacterium sp. 3H14	NZ_SOPV01000001.1	WP_134352033.1	658156	657553	-	PF00583	Acetyltransf_1	Acetyltransferase (GNAT) family	3e-12	TIGR01575	TIGR01575	rimI: ribosomal-protein-alanine acetyltransferase	1.4e-10	PF13302	Acetyltransf_3	Acetyltransferase (GNAT) domain	1e-08	PF13508	Acetyltransf_7	Acetyltransferase (GNAT) domain	1.5e-07	TIGR03448	TIGR03448	mycothiol_MshD: mycothiol synthase	2.4e-06	PF13673	Acetyltransf_10	Acetyltransferase (GNAT) domain	2.5e-06	PF08445	FR47	FR47-like protein	4.3e-06
WP_134352027.1	Microbacterium sp. 3H14	NZ_SOPV01000001.1	WP_134353872.1	658802	658184	-	PF01569	PAP2	PAP2 superfamily	1.1e-15	PF14378	PAP2_3	PAP2 superfamily	1.1e-07
WP_134352027.1	Microbacterium sp. 3H14	NZ_SOPV01000001.1	WP_194239283.1	660234	658845	-	TIGR00710	TIGR00710	efflux_Bcr_CflA: drug resistance transporter, Bcr/CflA subfamily	9.2e-81	PF07690	MFS_1	Major Facilitator Superfamily	2.4e-43	TIGR00880	TIGR00880	2_A_01_02: multidrug resistance protein	3.3e-23	TIGR00895	TIGR00895	2A0115: MFS transporter, aromatic acid:H+ symporter (AAHS) family	1.2e-15	TIGR00711	TIGR00711	efflux_EmrB: drug resistance MFS transporter, drug:H+ antiporter-2 (14 Spanner) (DHA2) family	1.7e-15	TIGR00893	TIGR00893	2A0114: D-galactonate transporter	4.3e-11	PF00083	Sugar_tr	Sugar (and other) transporter	4.2e-07
WP_134352027.1	Microbacterium sp. 3H14	NZ_SOPV01000001.1	WP_134352035.1	661530	660363	-	PF01053	Cys_Met_Meta_PP	Cys/Met metabolism PLP-dependent enzyme	6.8e-142	TIGR02080	TIGR02080	O_succ_thio_ly: O-succinylhomoserine (thiol)-lyase	3.3e-120	TIGR01328	TIGR01328	met_gam_lyase: methionine gamma-lyase	7e-120	TIGR01329	TIGR01329	cysta_beta_ly_E: cystathionine beta-lyase	1.1e-111	TIGR01325	TIGR01325	O_suc_HS_sulf: O-succinylhomoserine sulfhydrylase	1.3e-102	TIGR01326	TIGR01326	OAH_OAS_sulfhy: O-acetylhomoserine aminocarboxypropyltransferase/cysteine synthase	3.2e-97	PF00155	Aminotran_1_2	Aminotransferase class I and II	1.1e-08	PF00266	Aminotran_5	Aminotransferase class-V	2.6e-07	PF06838	Met_gamma_lyase	Methionine gamma-lyase	5.5e-07	PF01041	DegT_DnrJ_EryC1	DegT/DnrJ/EryC1/StrS aminotransferase family	1.9e-05
WP_134352027.1	Microbacterium sp. 3H14	NZ_SOPV01000001.1	WP_134352037.1	662982	661605	-	TIGR01137	TIGR01137	cysta_beta: cystathionine beta-synthase	6.8e-179	TIGR01136	TIGR01136	cysKM: cysteine synthase	1.6e-94	TIGR01139	TIGR01139	cysK: cysteine synthase A	3.5e-88	TIGR01138	TIGR01138	cysM: cysteine synthase B	5.9e-79	TIGR03945	TIGR03945	PLP_SbnA_fam: 2,3-diaminopropionate biosynthesis protein SbnA	2e-76	PF00291	PALP	Pyridoxal-phosphate dependent enzyme	3.6e-69	PF00571	CBS	CBS domain	9.1e-08
WP_134352027.1	Microbacterium sp. 3H14	NZ_SOPV01000001.1	WP_134352039.1	664043	663080	-	PF00528	BPD_transp_1	Binding-protein-dependent transport system inner membrane component	1.3e-17	TIGR02141	TIGR02141	modB_ABC: molybdate ABC transporter, permease protein	1.8e-09	TIGR01581	TIGR01581	Mo_ABC_porter: NifC-like ABC-type porter	7.4e-09	TIGR03262	TIGR03262	PhnU2: putative 2-aminoethylphosphonate ABC transporter, permease protein	2.2e-08	TIGR03416	TIGR03416	ABC_choXWV_perm: choline ABC transporter, permease protein	3.6e-07	TIGR03226	TIGR03226	PhnU: 2-aminoethylphosphonate ABC transporter, permease protein	1.1e-06
WP_134352027.1	Microbacterium sp. 3H14	NZ_SOPV01000001.1	WP_131491375.1	665179	664039	-	TIGR03262	TIGR03262	PhnU2: putative 2-aminoethylphosphonate ABC transporter, permease protein	6.6e-15	PF00528	BPD_transp_1	Binding-protein-dependent transport system inner membrane component	1.5e-14	TIGR02140	TIGR02140	permease_CysW: sulfate ABC transporter, permease protein CysW	3.3e-11	TIGR00969	TIGR00969	3a0106s02: sulfate ABC transporter, permease protein	1.1e-08	TIGR02141	TIGR02141	modB_ABC: molybdate ABC transporter, permease protein	8.6e-07	TIGR02139	TIGR02139	permease_CysT: sulfate ABC transporter, permease protein CysT	2.4e-05
WP_134352027.1	Microbacterium sp. 3H14	NZ_SOPV01000001.1	WP_047522129.1	666598	665281	-	PF01547	SBP_bac_1	Bacterial extracellular solute-binding protein	3.7e-21	PF13416	SBP_bac_8	Bacterial extracellular solute-binding protein	3.3e-16	TIGR03851	TIGR03851	chitin_NgcE: carbohydrate ABC transporter, N-acetylglucosamine/diacetylchitobiose-binding protein	1.2e-09	TIGR03850	TIGR03850	bind_CPR_0540: carbohydrate ABC transporter substrate-binding protein, CPR_0540 family	5.9e-06
WP_134352027.1	Microbacterium sp. 3H14	NZ_SOPV01000001.1	WP_134352041.1	666883	667888	+	TIGR01481	TIGR01481	ccpA: catabolite control protein A	4e-42	PF13377	Peripla_BP_3	Periplasmic binding protein-like domain	4e-33	PF00532	Peripla_BP_1	Periplasmic binding proteins and sugar binding domain of LacI family	5.5e-27	TIGR02417	TIGR02417	fruct_sucro_rep: D-fructose-responsive transcription factor	7.5e-22	TIGR02405	TIGR02405	trehalos_R_Ecol: trehalose operon repressor	5.4e-20	PF00356	LacI	Bacterial regulatory proteins, lacI family	6.3e-17	PF13407	Peripla_BP_4	Periplasmic binding protein domain	1.4e-08
WP_134352027.1	Microbacterium sp. 3H14	NZ_SOPV01000001.1	WP_017829128.1	668351	667967	-	TIGR00855	TIGR00855	L12: ribosomal protein bL12	2.3e-44	PF00542	Ribosomal_L12	Ribosomal protein L7/L12 C-terminal domain	1.3e-27	PF16320	Ribosomal_L12_N	Ribosomal protein L7/L12 dimerisation domain	4.4e-18
WP_134352027.1	Microbacterium sp. 3H14	NZ_SOPV01000001.1	WP_017829129.1	668888	668399	-	PF00466	Ribosomal_L10	Ribosomal protein L10	2.3e-27
WP_134352027.1	Microbacterium sp. 3H14	NZ_SOPV01000001.1	WP_134352043.1	670221	669237	-
WP_134352027.1	Microbacterium sp. 3H14	NZ_SOPV01000001.1	WP_134352045.1	670498	671179	+	TIGR03033	TIGR03033	phage_rel_nuc: putative phage-type endonuclease	6.4e-08	PF09588	YqaJ	YqaJ-like viral recombinase domain	7e-08
WP_135844872.1	Pseudomonas viciae	NZ_CP035088.1	WP_135844857.1	2489220	2489829	+	TIGR03384	TIGR03384	betaine_BetI: transcriptional repressor BetI	5.1e-19	PF00440	TetR_N	Bacterial regulatory proteins, tetR family	3.8e-11	PF13977	TetR_C_6	BetI-type transcriptional repressor, C-terminal	6e-09	TIGR03613	TIGR03613	RutR: pyrimidine utilization regulatory protein R	6.4e-06
WP_135844872.1	Pseudomonas viciae	NZ_CP035088.1	WP_135844858.1	2489825	2490512	+
WP_135844872.1	Pseudomonas viciae	NZ_CP035088.1	WP_135844859.1	2491823	2490824	-	TIGR02824	TIGR02824	quinone_pig3: putative NAD(P)H quinone oxidoreductase, PIG3 family	4.2e-61	TIGR02817	TIGR02817	adh_fam_1: zinc-binding alcohol dehydrogenase family protein	2.4e-46	PF13602	ADH_zinc_N_2	Zinc-binding dehydrogenase	9e-33	TIGR01751	TIGR01751	crot-CoA-red: crotonyl-CoA carboxylase/reductase	9.3e-32	TIGR02823	TIGR02823	oxido_YhdH: putative quinone oxidoreductase, YhdH/YhfP family	2.4e-27	TIGR03989	TIGR03989	Rxyl_3153: NDMA-dependent alcohol dehydrogenase, Rxyl_3153 family	2.3e-18	PF00107	ADH_zinc_N	Zinc-binding dehydrogenase	1.5e-16	PF08240	ADH_N	Alcohol dehydrogenase GroES-like domain	1.5e-09	PF01262	AlaDh_PNT_C	Alanine dehydrogenase/PNT, C-terminal domain	0.00034
WP_135844872.1	Pseudomonas viciae	NZ_CP035088.1	WP_135844860.1	2492671	2491882	-	PF00106	adh_short	short chain dehydrogenase	4.6e-43	TIGR04316	TIGR04316	dhbA_paeA: 2,3-dihydro-2,3-dihydroxybenzoate dehydrogenase	1.4e-29	PF13561	adh_short_C2	Enoyl-(Acyl carrier protein) reductase	3.7e-28	TIGR01830	TIGR01830	3oxo_ACP_reduc: 3-oxoacyl-[acyl-carrier-protein] reductase	7.3e-28	TIGR01963	TIGR01963	PHB_DH: 3-hydroxybutyrate dehydrogenase	8.9e-28	TIGR01829	TIGR01829	AcAcCoA_reduct: acetoacetyl-CoA reductase	3.7e-22	TIGR03971	TIGR03971	SDR_subfam_1: SDR family mycofactocin-dependent oxidoreductase	5.3e-22	PF08659	KR	KR domain	9.4e-11	PF01370	Epimerase	NAD dependent epimerase/dehydratase family	0.00038
WP_135844872.1	Pseudomonas viciae	NZ_CP035088.1	WP_135844861.1	2493843	2492742	-	PF00724	Oxidored_FMN	NADH:flavin oxidoreductase / NADH oxidase family	1.1e-83	TIGR03997	TIGR03997	mycofact_OYE_2: mycofactocin system FadH/OYE family oxidoreductase 2	1.8e-46	TIGR03996	TIGR03996	mycofact_OYE_1: mycofactocin system FadH/OYE family oxidoreductase 1	6e-27
WP_135844872.1	Pseudomonas viciae	NZ_CP035088.1	WP_135844862.1	2493990	2494566	+	PF00440	TetR_N	Bacterial regulatory proteins, tetR family	7.7e-14	TIGR03968	TIGR03968	mycofact_TetR: mycofactocin system transcriptional regulator	1.5e-07	TIGR03384	TIGR03384	betaine_BetI: transcriptional repressor BetI	0.00037	TIGR02366	TIGR02366	DHAK_reg: probable dihydroxyacetone kinase regulator	0.00041
WP_135844872.1	Pseudomonas viciae	NZ_CP035088.1	WP_135844863.1	2495284	2494552	-	PF05721	PhyH	Phytanoyl-CoA dioxygenase (PhyH)	3.5e-18	TIGR02408	TIGR02408	ectoine_ThpD: ectoine hydroxylase	0.00056
WP_135844872.1	Pseudomonas viciae	NZ_CP035088.1	WP_135844864.1	2496528	2495649	-	TIGR03339	TIGR03339	phn_lysR: aminoethylphosphonate catabolism associated LysR family transcriptional regulator	3.9e-29	PF03466	LysR_substrate	LysR substrate binding domain	4.1e-23	TIGR02424	TIGR02424	TF_pcaQ: pca operon transcription factor PcaQ	1.1e-22	PF00126	HTH_1	Bacterial regulatory helix-turn-helix protein, lysR family	1.1e-15	TIGR03418	TIGR03418	chol_sulf_TF: putative choline sulfate-utilization transcription factor	1.8e-15	TIGR02036	TIGR02036	dsdC: D-serine deaminase transcriptional activator	7e-14	TIGR03298	TIGR03298	argP: transcriptional regulator, ArgP family	1.3e-10
WP_135844872.1	Pseudomonas viciae	NZ_CP035088.1	WP_135844865.1	2496659	2497526	+
WP_135844872.1	Pseudomonas viciae	NZ_CP035088.1	WP_135844866.1	2497652	2499221	+	PF00496	SBP_bac_5	Bacterial extracellular solute-binding proteins, family 5 Middle	6.3e-79	TIGR02294	TIGR02294	nickel_nikA: nickel ABC transporter, nickel/metallophore periplasmic binding protein	4.1e-39	TIGR04028	TIGR04028	SBP_KPN_01854: ABC transporter substrate binding protein, KPN_01854 family	6.4e-29
WP_135844872.1	Pseudomonas viciae	NZ_CP035088.1	WP_135844867.1	2499232	2500174	+	TIGR02789	TIGR02789	nickel_nikB: nickel ABC transporter, permease subunit NikB	8.3e-77	PF00528	BPD_transp_1	Binding-protein-dependent transport system inner membrane component	3.1e-39	TIGR02790	TIGR02790	nickel_nikC: nickel ABC transporter, permease subunit NikC	3.3e-07
WP_135844872.1	Pseudomonas viciae	NZ_CP035088.1	WP_135844868.1	2500170	2501040	+	TIGR02790	TIGR02790	nickel_nikC: nickel ABC transporter, permease subunit NikC	2.4e-78	PF00528	BPD_transp_1	Binding-protein-dependent transport system inner membrane component	1.4e-26	TIGR01581	TIGR01581	Mo_ABC_porter: NifC-like ABC-type porter	0.00042	TIGR03226	TIGR03226	PhnU: 2-aminoethylphosphonate ABC transporter, permease protein	0.00043
WP_135844872.1	Pseudomonas viciae	NZ_CP035088.1	WP_135844869.1	2501042	2502674	+	TIGR02770	TIGR02770	nickel_nikD: nickel import ATP-binding protein NikD	8e-131	TIGR02769	TIGR02769	nickel_nikE: nickel import ATP-binding protein NikE	2.2e-124	TIGR01186	TIGR01186	proV: glycine betaine/L-proline transport ATP binding subunit	3.2e-90	TIGR04521	TIGR04521	ECF_ATPase_2: energy-coupling factor transporter ATPase	8.2e-84	TIGR02982	TIGR02982	heterocyst_DevA: ABC exporter ATP-binding subunit, DevA family	1e-79	PF00005	ABC_tran	ABC transporter	1e-57	PF08352	oligo_HPY	Oligopeptide/dipeptide transporter, C-terminal region	1e-11	PF13304	AAA_21	AAA domain, putative AbiEii toxin, Type IV TA system	4.2e-10	PF01078	Mg_chelatase	Magnesium chelatase, subunit ChlI	1.2e-06	PF13555	AAA_29	P-loop containing region of AAA domain	3.6e-06
WP_135844872.1	Pseudomonas viciae	NZ_CP035088.1	WP_135844870.1	2502803	2504084	+	PF03573	OprD	outer membrane porin, OprD family	3.1e-137
WP_135844872.1	Pseudomonas viciae	NZ_CP035088.1	WP_135844871.1	2504151	2505666	+	PF00144	Beta-lactamase	Beta-lactamase	3.3e-30
WP_135844872.1	Pseudomonas viciae	NZ_CP035088.1	WP_135844872.1	2505662	2506988	+	TIGR00508	TIGR00508	bioA: adenosylmethionine-8-amino-7-oxononanoate transaminase	8.5e-110	PF00202	Aminotran_3	Aminotransferase class-III	1.5e-99	TIGR00707	TIGR00707	argD: transaminase, acetylornithine/succinylornithine family	8.4e-79	TIGR00700	TIGR00700	GABAtrnsam: 4-aminobutyrate transaminase	2.5e-62	TIGR01885	TIGR01885	Orn_aminotrans: ornithine--oxo-acid transaminase	9.4e-61	TIGR03246	TIGR03246	arg_catab_astC: succinylornithine transaminase family	2.3e-58
WP_135844872.1	Pseudomonas viciae	NZ_CP035088.1	WP_135844873.1	2507002	2508421	+	PF00171	Aldedh	Aldehyde dehydrogenase family	1.1e-145	TIGR04284	TIGR04284	aldehy_Rv0768: aldehyde dehydrogenase, Rv0768 family	3.1e-121	TIGR01804	TIGR01804	BADH: betaine-aldehyde dehydrogenase	8.4e-119	TIGR02299	TIGR02299	HpaE: 5-carboxymethyl-2-hydroxymuconate semialdehyde dehydrogenase	1.5e-113	TIGR01780	TIGR01780	SSADH: succinate-semialdehyde dehydrogenase	2.2e-102	TIGR03216	TIGR03216	OH_muco_semi_DH: 2-hydroxymuconic semialdehyde dehydrogenase	5.2e-100
WP_135844872.1	Pseudomonas viciae	NZ_CP035088.1	WP_135844874.1	2508687	2509017	+
WP_135844872.1	Pseudomonas viciae	NZ_CP035088.1	WP_135844875.1	2509132	2509603	+
WP_135844872.1	Pseudomonas viciae	NZ_CP035088.1	WP_135847978.1	2510729	2510282	-	PF13673	Acetyltransf_10	Acetyltransferase (GNAT) domain	1.1e-10	PF13508	Acetyltransf_7	Acetyltransferase (GNAT) domain	2e-09	PF00583	Acetyltransf_1	Acetyltransferase (GNAT) family	9.1e-09	TIGR01575	TIGR01575	rimI: ribosomal-protein-alanine acetyltransferase	9.6e-07	TIGR03585	TIGR03585	PseH: UDP-4-amino-4,6-dideoxy-N-acetyl-beta-L-altrosamine N-acetyltransferase	1.7e-05	TIGR03103	TIGR03103	trio_acet_GNAT: GNAT-family acetyltransferase TIGR03103	0.00011
WP_135844872.1	Pseudomonas viciae	NZ_CP035088.1	WP_135844877.1	2511377	2512013	+	PF03067	LPMO_10	Lytic polysaccharide mono-oxygenase, cellulose-degrading	1.4e-25
WP_135844872.1	Pseudomonas viciae	NZ_CP035088.1	WP_135844878.1	2512060	2513527	+	PF00704	Glyco_hydro_18	Glycosyl hydrolases family 18	1.1e-29	PF00041	fn3	Fibronectin type III domain	4.1e-06
WP_135844872.1	Pseudomonas viciae	NZ_CP035088.1	WP_135844879.1	2514792	2513874	-	PF03466	LysR_substrate	LysR substrate binding domain	3.8e-27	PF00126	HTH_1	Bacterial regulatory helix-turn-helix protein, lysR family	2.3e-15	TIGR03339	TIGR03339	phn_lysR: aminoethylphosphonate catabolism associated LysR family transcriptional regulator	3.4e-13	TIGR03418	TIGR03418	chol_sulf_TF: putative choline sulfate-utilization transcription factor	1.4e-11	TIGR02424	TIGR02424	TF_pcaQ: pca operon transcription factor PcaQ	2.5e-11	PF13556	HTH_30	PucR C-terminal helix-turn-helix domain	0.00013
WP_135844872.1	Pseudomonas viciae	NZ_CP035088.1	WP_135844880.1	2514876	2515668	+	PF02525	Flavodoxin_2	Flavodoxin-like fold	1.4e-54	PF03358	FMN_red	NADPH-dependent FMN reductase	4.7e-15
WP_135844872.1	Pseudomonas viciae	NZ_CP035088.1	WP_003406438.1	2515799	2516236	+
WP_135844872.1	Pseudomonas viciae	NZ_CP035088.1	WP_135844881.1	2516787	2517606	+
WP_135844872.1	Pseudomonas viciae	NZ_CP035088.1	WP_017845878.1	2518081	2519095	+
WP_135844872.1	Pseudomonas viciae	NZ_CP035088.1	WP_135844882.1	2519734	2519284	-
WP_135844872.1	Pseudomonas viciae	NZ_CP035088.1	WP_135844883.1	2520241	2519845	-
WP_135844872.1	Pseudomonas viciae	NZ_CP035088.1	WP_135844884.1	2520705	2520237	-
WP_135844872.1	Pseudomonas viciae	NZ_CP035088.1	WP_135844885.1	2521453	2520913	-
WP_136045748.1	Microbacterium sp. K41	NZ_SSDO01000447.1	WP_168387286.1	0	226	+
WP_136045748.1	Microbacterium sp. K41	NZ_SSDO01000447.1	WP_136045742.1	1148	242	-	PF17773	UPF0176_N	UPF0176 acylphosphatase like domain	1.9e-20	PF12368	Rhodanese_C	Rhodanase C-terminal	1.1e-11	PF00581	Rhodanese	Rhodanese-like domain	0.00013
WP_136045748.1	Microbacterium sp. K41	NZ_SSDO01000447.1	WP_136045743.1	1931	1196	-
WP_136045748.1	Microbacterium sp. K41	NZ_SSDO01000447.1	WP_136045744.1	2656	1927	-
WP_136045748.1	Microbacterium sp. K41	NZ_SSDO01000447.1	WP_136045745.1	3375	2652	-	TIGR03740	TIGR03740	galliderm_ABC: lantibiotic protection ABC transporter, ATP-binding subunit	6.8e-53	TIGR01188	TIGR01188	drrA: daunorubicin resistance ABC transporter, ATP-binding protein	1.9e-44	TIGR03522	TIGR03522	GldA_ABC_ATP: gliding motility-associated ABC transporter ATP-binding subunit GldA	5.8e-39	TIGR03864	TIGR03864	PQQ_ABC_ATP: ABC transporter, ATP-binding subunit, PQQ-dependent alcohol dehydrogenase system	1.3e-34	TIGR01288	TIGR01288	nodI: nodulation ABC transporter NodI	2.3e-33	PF00005	ABC_tran	ABC transporter	1.3e-27	PF13304	AAA_21	AAA domain, putative AbiEii toxin, Type IV TA system	3.7e-15	PF13555	AAA_29	P-loop containing region of AAA domain	0.00064	PF13514	AAA_27	AAA domain	0.00087
WP_136045748.1	Microbacterium sp. K41	NZ_SSDO01000447.1	WP_136045746.1	4981	3382	-	Actino_DapP_RRE	Actino_DapP_RRE	-	1.1e-16
WP_136045748.1	Microbacterium sp. K41	NZ_SSDO01000447.1	WP_136034218.1	5867	5039	-	PF13649	Methyltransf_25	Methyltransferase domain	4.5e-14	PF08241	Methyltransf_11	Methyltransferase domain	2.3e-12	TIGR02072	TIGR02072	BioC: malonyl-acyl carrier protein O-methyltransferase BioC	6.2e-09	TIGR02021	TIGR02021	BchM-ChlM: magnesium protoporphyrin O-methyltransferase	1.7e-06	TIGR01934	TIGR01934	MenG_MenH_UbiE: ubiquinone/menaquinone biosynthesis methyltransferase	2e-06	PF08242	Methyltransf_12	Methyltransferase domain	3.2e-05	PF13847	Methyltransf_31	Methyltransferase domain	4.9e-05	PF13489	Methyltransf_23	Methyltransferase domain	5.8e-05	TIGR00477	TIGR00477	tehB: tellurite resistance protein TehB	0.00039
WP_136045748.1	Microbacterium sp. K41	NZ_SSDO01000447.1	WP_136045747.1	7569	6366	-	PF00465	Fe-ADH	Iron-containing alcohol dehydrogenase	2.5e-27	TIGR03405	TIGR03405	Phn_Fe-ADH: phosphonate metabolism-associated iron-containing alcohol dehydrogenase	3.1e-10	PF13685	Fe-ADH_2	Iron-containing alcohol dehydrogenase	9.9e-05
WP_136045748.1	Microbacterium sp. K41	NZ_SSDO01000447.1	WP_136045748.1	8825	7565	-	PF00202	Aminotran_3	Aminotransferase class-III	2.8e-62	TIGR00508	TIGR00508	bioA: adenosylmethionine-8-amino-7-oxononanoate transaminase	7.3e-62	TIGR00707	TIGR00707	argD: transaminase, acetylornithine/succinylornithine family	8.5e-47	TIGR01885	TIGR01885	Orn_aminotrans: ornithine--oxo-acid transaminase	2e-34	TIGR03246	TIGR03246	arg_catab_astC: succinylornithine transaminase family	2.3e-34	TIGR03372	TIGR03372	putres_am_tran: putrescine aminotransferase	8.7e-30
WP_136045748.1	Microbacterium sp. K41	NZ_SSDO01000447.1	WP_136045749.1	9853	8821	-	Actino_DapB_RRE	Actino_DapB_RRE	-	6.2e-16
WP_136045748.1	Microbacterium sp. K41	NZ_SSDO01000447.1	WP_205812784.1	10919	10301	-	PF00583	Acetyltransf_1	Acetyltransferase (GNAT) family	5.8e-10	TIGR01575	TIGR01575	rimI: ribosomal-protein-alanine acetyltransferase	1e-08	PF08445	FR47	FR47-like protein	9.9e-06	PF13302	Acetyltransf_3	Acetyltransferase (GNAT) domain	1.1e-05	TIGR03448	TIGR03448	mycothiol_MshD: mycothiol synthase	2.1e-05	PF13508	Acetyltransf_7	Acetyltransferase (GNAT) domain	0.00013	PF13673	Acetyltransf_10	Acetyltransferase (GNAT) domain	0.00015
WP_136045748.1	Microbacterium sp. K41	NZ_SSDO01000447.1	WP_136034230.1	11572	10939	-	PF01569	PAP2	PAP2 superfamily	5.1e-16	PF14378	PAP2_3	PAP2 superfamily	7.5e-06
WP_136045748.1	Microbacterium sp. K41	NZ_SSDO01000447.1	WP_136034227.1	12844	11614	-	TIGR00710	TIGR00710	efflux_Bcr_CflA: drug resistance transporter, Bcr/CflA subfamily	3.4e-82	PF07690	MFS_1	Major Facilitator Superfamily	2.3e-46	TIGR00880	TIGR00880	2_A_01_02: multidrug resistance protein	2.6e-22	TIGR00895	TIGR00895	2A0115: MFS transporter, aromatic acid:H+ symporter (AAHS) family	8e-17	TIGR00711	TIGR00711	efflux_EmrB: drug resistance MFS transporter, drug:H+ antiporter-2 (14 Spanner) (DHA2) family	2.6e-16	TIGR00893	TIGR00893	2A0114: D-galactonate transporter	4.1e-12	PF00083	Sugar_tr	Sugar (and other) transporter	4.1e-08	PF05631	MFS_5	Sugar-tranasporters, 12 TM	7.8e-05
WP_136045748.1	Microbacterium sp. K41	NZ_SSDO01000447.1	WP_136045750.1	14293	13141	-	PF01053	Cys_Met_Meta_PP	Cys/Met metabolism PLP-dependent enzyme	8.6e-141	TIGR01328	TIGR01328	met_gam_lyase: methionine gamma-lyase	2.3e-119	TIGR02080	TIGR02080	O_succ_thio_ly: O-succinylhomoserine (thiol)-lyase	6.2e-117	TIGR01329	TIGR01329	cysta_beta_ly_E: cystathionine beta-lyase	9.6e-109	TIGR01325	TIGR01325	O_suc_HS_sulf: O-succinylhomoserine sulfhydrylase	1.5e-98	TIGR01326	TIGR01326	OAH_OAS_sulfhy: O-acetylhomoserine aminocarboxypropyltransferase/cysteine synthase	1.1e-97	PF00155	Aminotran_1_2	Aminotransferase class I and II	2e-07	PF00266	Aminotran_5	Aminotransferase class-V	6.3e-07	PF06838	Met_gamma_lyase	Methionine gamma-lyase	3.5e-06	PF01041	DegT_DnrJ_EryC1	DegT/DnrJ/EryC1/StrS aminotransferase family	0.00019
WP_136045748.1	Microbacterium sp. K41	NZ_SSDO01000447.1	WP_136034207.1	15724	14347	-	TIGR01137	TIGR01137	cysta_beta: cystathionine beta-synthase	3.1e-178	TIGR01136	TIGR01136	cysKM: cysteine synthase	5e-95	TIGR01139	TIGR01139	cysK: cysteine synthase A	2.6e-88	TIGR01138	TIGR01138	cysM: cysteine synthase B	1.5e-79	TIGR03945	TIGR03945	PLP_SbnA_fam: 2,3-diaminopropionate biosynthesis protein SbnA	2.6e-78	PF00291	PALP	Pyridoxal-phosphate dependent enzyme	4.5e-70	PF00571	CBS	CBS domain	6.5e-09
WP_136045748.1	Microbacterium sp. K41	NZ_SSDO01000447.1	WP_136045751.1	15887	16886	+	PF03009	GDPD	Glycerophosphoryl diester phosphodiesterase family	6.8e-14
WP_136045748.1	Microbacterium sp. K41	NZ_SSDO01000447.1	WP_136045752.1	20662	17014	-	PF18370	RGI_lyase	Rhamnogalacturonan I lyases beta-sheet domain	6.9e-06	PF14683	CBM-like	Polysaccharide lyase family 4, domain III	8.2e-06	PF00041	fn3	Fibronectin type III domain	1.1e-05	PF17164	DUF5122	Domain of unknown function (DUF5122) beta-propeller	0.00066
WP_136045748.1	Microbacterium sp. K41	NZ_SSDO01000447.1	WP_136034362.1	22018	21055	-	PF00528	BPD_transp_1	Binding-protein-dependent transport system inner membrane component	6.3e-17	TIGR02141	TIGR02141	modB_ABC: molybdate ABC transporter, permease protein	4.5e-09	TIGR01581	TIGR01581	Mo_ABC_porter: NifC-like ABC-type porter	1.6e-08	TIGR03416	TIGR03416	ABC_choXWV_perm: choline ABC transporter, permease protein	2e-08	TIGR03262	TIGR03262	PhnU2: putative 2-aminoethylphosphonate ABC transporter, permease protein	7.7e-08	TIGR02139	TIGR02139	permease_CysT: sulfate ABC transporter, permease protein CysT	1.4e-05
WP_136045748.1	Microbacterium sp. K41	NZ_SSDO01000447.1	WP_136034364.1	23154	22014	-	TIGR03262	TIGR03262	PhnU2: putative 2-aminoethylphosphonate ABC transporter, permease protein	2.4e-15	PF00528	BPD_transp_1	Binding-protein-dependent transport system inner membrane component	1.5e-13	TIGR02140	TIGR02140	permease_CysW: sulfate ABC transporter, permease protein CysW	1.6e-09	TIGR00969	TIGR00969	3a0106s02: sulfate ABC transporter, permease protein	8e-08	TIGR01581	TIGR01581	Mo_ABC_porter: NifC-like ABC-type porter	2.5e-05	TIGR02139	TIGR02139	permease_CysT: sulfate ABC transporter, permease protein CysT	0.00021
WP_136045748.1	Microbacterium sp. K41	NZ_SSDO01000447.1	WP_136036965.1	24579	23262	-	PF01547	SBP_bac_1	Bacterial extracellular solute-binding protein	1.6e-23	PF13416	SBP_bac_8	Bacterial extracellular solute-binding protein	1.2e-16	TIGR03851	TIGR03851	chitin_NgcE: carbohydrate ABC transporter, N-acetylglucosamine/diacetylchitobiose-binding protein	3.2e-09	TIGR03850	TIGR03850	bind_CPR_0540: carbohydrate ABC transporter substrate-binding protein, CPR_0540 family	2.2e-06
WP_136045748.1	Microbacterium sp. K41	NZ_SSDO01000447.1	WP_136034369.1	24865	25870	+	TIGR01481	TIGR01481	ccpA: catabolite control protein A	1.1e-46	PF13377	Peripla_BP_3	Periplasmic binding protein-like domain	9e-32	PF00532	Peripla_BP_1	Periplasmic binding proteins and sugar binding domain of LacI family	1.3e-22	TIGR02417	TIGR02417	fruct_sucro_rep: D-fructose-responsive transcription factor	1.6e-21	TIGR02405	TIGR02405	trehalos_R_Ecol: trehalose operon repressor	1.2e-17	PF00356	LacI	Bacterial regulatory proteins, lacI family	7.9e-17	PF13407	Peripla_BP_4	Periplasmic binding protein domain	4.6e-06
WP_136045748.1	Microbacterium sp. K41	NZ_SSDO01000447.1	WP_067194328.1	26326	25942	-	TIGR00855	TIGR00855	L12: ribosomal protein bL12	4.7e-44	PF00542	Ribosomal_L12	Ribosomal protein L7/L12 C-terminal domain	4.4e-28	PF16320	Ribosomal_L12_N	Ribosomal protein L7/L12 dimerisation domain	5.9e-18
WP_136045748.1	Microbacterium sp. K41	NZ_SSDO01000447.1	WP_136034371.1	26863	26374	-	PF00466	Ribosomal_L10	Ribosomal protein L10	1.2e-27
WP_136045748.1	Microbacterium sp. K41	NZ_SSDO01000447.1	WP_136034373.1	27158	27839	+	TIGR03033	TIGR03033	phage_rel_nuc: putative phage-type endonuclease	2.2e-07	PF09588	YqaJ	YqaJ-like viral recombinase domain	2.4e-07
WP_136024950.1	Microbacterium sp. K27	NZ_SSDK01000042.1	WP_029267314.1	40513	39832	-	TIGR03033	TIGR03033	phage_rel_nuc: putative phage-type endonuclease	1e-08	PF09588	YqaJ	YqaJ-like viral recombinase domain	2.3e-08
WP_136024950.1	Microbacterium sp. K27	NZ_SSDK01000042.1	WP_051670949.1	40958	41798	+
WP_136024950.1	Microbacterium sp. K27	NZ_SSDK01000042.1	WP_017829129.1	42234	42723	+	PF00466	Ribosomal_L10	Ribosomal protein L10	2.3e-27
WP_136024950.1	Microbacterium sp. K27	NZ_SSDK01000042.1	WP_017829128.1	42771	43155	+	TIGR00855	TIGR00855	L12: ribosomal protein bL12	2.3e-44	PF00542	Ribosomal_L12	Ribosomal protein L7/L12 C-terminal domain	1.3e-27	PF16320	Ribosomal_L12_N	Ribosomal protein L7/L12 dimerisation domain	4.4e-18
WP_136024950.1	Microbacterium sp. K27	NZ_SSDK01000042.1	WP_021199173.1	44338	43333	-	TIGR01481	TIGR01481	ccpA: catabolite control protein A	9.9e-46	PF13377	Peripla_BP_3	Periplasmic binding protein-like domain	7.5e-32	PF00532	Peripla_BP_1	Periplasmic binding proteins and sugar binding domain of LacI family	1.2e-24	TIGR02417	TIGR02417	fruct_sucro_rep: D-fructose-responsive transcription factor	7e-22	TIGR02405	TIGR02405	trehalos_R_Ecol: trehalose operon repressor	4e-19	PF00356	LacI	Bacterial regulatory proteins, lacI family	1.7e-16	PF13407	Peripla_BP_4	Periplasmic binding protein domain	1.4e-08
WP_136024950.1	Microbacterium sp. K27	NZ_SSDK01000042.1	WP_021199172.1	44625	45942	+	PF01547	SBP_bac_1	Bacterial extracellular solute-binding protein	2.8e-23	PF13416	SBP_bac_8	Bacterial extracellular solute-binding protein	1.5e-17	TIGR03851	TIGR03851	chitin_NgcE: carbohydrate ABC transporter, N-acetylglucosamine/diacetylchitobiose-binding protein	3.9e-10	TIGR03850	TIGR03850	bind_CPR_0540: carbohydrate ABC transporter substrate-binding protein, CPR_0540 family	6.5e-07
WP_136024950.1	Microbacterium sp. K27	NZ_SSDK01000042.1	WP_029267312.1	46045	47185	+	TIGR03262	TIGR03262	PhnU2: putative 2-aminoethylphosphonate ABC transporter, permease protein	3.5e-15	PF00528	BPD_transp_1	Binding-protein-dependent transport system inner membrane component	2.7e-14	TIGR02140	TIGR02140	permease_CysW: sulfate ABC transporter, permease protein CysW	5.4e-11	TIGR00969	TIGR00969	3a0106s02: sulfate ABC transporter, permease protein	1.5e-08	TIGR02141	TIGR02141	modB_ABC: molybdate ABC transporter, permease protein	3.2e-07	TIGR01581	TIGR01581	Mo_ABC_porter: NifC-like ABC-type porter	2.6e-05
WP_136024950.1	Microbacterium sp. K27	NZ_SSDK01000042.1	WP_021199170.1	47181	48144	+	PF00528	BPD_transp_1	Binding-protein-dependent transport system inner membrane component	2.9e-17	TIGR02141	TIGR02141	modB_ABC: molybdate ABC transporter, permease protein	6e-09	TIGR01581	TIGR01581	Mo_ABC_porter: NifC-like ABC-type porter	1.3e-08	TIGR03262	TIGR03262	PhnU2: putative 2-aminoethylphosphonate ABC transporter, permease protein	1.5e-08	TIGR03416	TIGR03416	ABC_choXWV_perm: choline ABC transporter, permease protein	5.3e-08	TIGR03226	TIGR03226	PhnU: 2-aminoethylphosphonate ABC transporter, permease protein	7.6e-07
WP_136024950.1	Microbacterium sp. K27	NZ_SSDK01000042.1	WP_029267310.1	48241	49618	+	TIGR01137	TIGR01137	cysta_beta: cystathionine beta-synthase	2.6e-180	TIGR01136	TIGR01136	cysKM: cysteine synthase	3.7e-95	TIGR01139	TIGR01139	cysK: cysteine synthase A	1.5e-88	TIGR01138	TIGR01138	cysM: cysteine synthase B	2.9e-79	TIGR03945	TIGR03945	PLP_SbnA_fam: 2,3-diaminopropionate biosynthesis protein SbnA	3.1e-77	PF00291	PALP	Pyridoxal-phosphate dependent enzyme	3.1e-69	PF00571	CBS	CBS domain	2.6e-08
WP_136024950.1	Microbacterium sp. K27	NZ_SSDK01000042.1	WP_029267308.1	49694	50849	+	PF01053	Cys_Met_Meta_PP	Cys/Met metabolism PLP-dependent enzyme	3.4e-142	TIGR01328	TIGR01328	met_gam_lyase: methionine gamma-lyase	2e-123	TIGR02080	TIGR02080	O_succ_thio_ly: O-succinylhomoserine (thiol)-lyase	1.6e-120	TIGR01329	TIGR01329	cysta_beta_ly_E: cystathionine beta-lyase	1.4e-109	TIGR01325	TIGR01325	O_suc_HS_sulf: O-succinylhomoserine sulfhydrylase	3.4e-102	TIGR01326	TIGR01326	OAH_OAS_sulfhy: O-acetylhomoserine aminocarboxypropyltransferase/cysteine synthase	3.7e-101	PF00155	Aminotran_1_2	Aminotransferase class I and II	5e-09	PF00266	Aminotran_5	Aminotransferase class-V	3.7e-07	PF06838	Met_gamma_lyase	Methionine gamma-lyase	3.9e-07	PF01041	DegT_DnrJ_EryC1	DegT/DnrJ/EryC1/StrS aminotransferase family	2e-05
WP_136024950.1	Microbacterium sp. K27	NZ_SSDK01000042.1	WP_205810497.1	51007	52408	+	TIGR00710	TIGR00710	efflux_Bcr_CflA: drug resistance transporter, Bcr/CflA subfamily	1.1e-81	PF07690	MFS_1	Major Facilitator Superfamily	3.3e-44	TIGR00880	TIGR00880	2_A_01_02: multidrug resistance protein	2.4e-23	TIGR00895	TIGR00895	2A0115: MFS transporter, aromatic acid:H+ symporter (AAHS) family	3.3e-16	TIGR00711	TIGR00711	efflux_EmrB: drug resistance MFS transporter, drug:H+ antiporter-2 (14 Spanner) (DHA2) family	1.2e-15	TIGR00898	TIGR00898	2A0119: cation transport protein	4.7e-12	PF00083	Sugar_tr	Sugar (and other) transporter	1.7e-07
WP_136024950.1	Microbacterium sp. K27	NZ_SSDK01000042.1	WP_021199165.1	52451	53069	+	PF01569	PAP2	PAP2 superfamily	1.4e-16	PF14378	PAP2_3	PAP2 superfamily	4.8e-09
WP_136024950.1	Microbacterium sp. K27	NZ_SSDK01000042.1	WP_136024947.1	53095	53698	+	PF00583	Acetyltransf_1	Acetyltransferase (GNAT) family	9.2e-12	TIGR01575	TIGR01575	rimI: ribosomal-protein-alanine acetyltransferase	1.2e-10	PF13302	Acetyltransf_3	Acetyltransferase (GNAT) domain	6.9e-09	PF13508	Acetyltransf_7	Acetyltransferase (GNAT) domain	9.1e-08	PF08445	FR47	FR47-like protein	9.6e-07	TIGR03448	TIGR03448	mycothiol_MshD: mycothiol synthase	2.1e-06	PF13673	Acetyltransf_10	Acetyltransferase (GNAT) domain	4.6e-06
WP_136024950.1	Microbacterium sp. K27	NZ_SSDK01000042.1	WP_136024948.1	54129	55206	+	Actino_DapB_RRE	Actino_DapB_RRE	-	2.2e-07
WP_136024950.1	Microbacterium sp. K27	NZ_SSDK01000042.1	WP_136024949.1	55205	56255	+	Actino_DapB_RRE	Actino_DapB_RRE	-	2.5e-13
WP_136024950.1	Microbacterium sp. K27	NZ_SSDK01000042.1	WP_136024950.1	56251	57505	+	PF00202	Aminotran_3	Aminotransferase class-III	8.8e-65	TIGR00508	TIGR00508	bioA: adenosylmethionine-8-amino-7-oxononanoate transaminase	8.3e-63	TIGR00707	TIGR00707	argD: transaminase, acetylornithine/succinylornithine family	1.4e-48	TIGR01885	TIGR01885	Orn_aminotrans: ornithine--oxo-acid transaminase	3.7e-37	TIGR03246	TIGR03246	arg_catab_astC: succinylornithine transaminase family	1.3e-34	TIGR03372	TIGR03372	putres_am_tran: putrescine aminotransferase	1e-31
WP_136024950.1	Microbacterium sp. K27	NZ_SSDK01000042.1	WP_136024951.1	57501	58689	+	PF00465	Fe-ADH	Iron-containing alcohol dehydrogenase	5.8e-24	TIGR03405	TIGR03405	Phn_Fe-ADH: phosphonate metabolism-associated iron-containing alcohol dehydrogenase	3.9e-10	PF01761	DHQ_synthase	3-dehydroquinate synthase	7.7e-05	PF13685	Fe-ADH_2	Iron-containing alcohol dehydrogenase	9.3e-05	TIGR01357	TIGR01357	aroB: 3-dehydroquinate synthase	0.00017	TIGR02638	TIGR02638	lactal_redase: lactaldehyde reductase	0.00066
WP_136024950.1	Microbacterium sp. K27	NZ_SSDK01000042.1	WP_136024952.1	59207	60035	+	PF13649	Methyltransf_25	Methyltransferase domain	1.9e-11	PF08241	Methyltransf_11	Methyltransferase domain	5.1e-09	TIGR02021	TIGR02021	BchM-ChlM: magnesium protoporphyrin O-methyltransferase	1.2e-07	TIGR02072	TIGR02072	BioC: malonyl-acyl carrier protein O-methyltransferase BioC	4.5e-07	PF00398	RrnaAD	Ribosomal RNA adenine dimethylase	1.3e-06	TIGR00755	TIGR00755	ksgA: ribosomal RNA small subunit methyltransferase A	3.3e-06	TIGR01983	TIGR01983	UbiG: 3-demethylubiquinone-9 3-O-methyltransferase	1.1e-05	TIGR01934	TIGR01934	MenG_MenH_UbiE: ubiquinone/menaquinone biosynthesis methyltransferase	1.4e-05	PF08242	Methyltransf_12	Methyltransferase domain	0.00014	PF05401	NodS	Nodulation protein S (NodS)	0.00041
WP_136024950.1	Microbacterium sp. K27	NZ_SSDK01000042.1	WP_136024953.1	60162	61752	+	Actino_DapP_RRE	Actino_DapP_RRE	-	1e-08
WP_136024950.1	Microbacterium sp. K27	NZ_SSDK01000042.1	WP_021199154.1	61732	62449	+	TIGR03740	TIGR03740	galliderm_ABC: lantibiotic protection ABC transporter, ATP-binding subunit	6e-56	TIGR01188	TIGR01188	drrA: daunorubicin resistance ABC transporter, ATP-binding protein	2.3e-46	TIGR03522	TIGR03522	GldA_ABC_ATP: gliding motility-associated ABC transporter ATP-binding subunit GldA	4.6e-40	TIGR01288	TIGR01288	nodI: nodulation ABC transporter NodI	1.1e-37	TIGR03864	TIGR03864	PQQ_ABC_ATP: ABC transporter, ATP-binding subunit, PQQ-dependent alcohol dehydrogenase system	3.4e-36	PF00005	ABC_tran	ABC transporter	2.6e-26	PF13304	AAA_21	AAA domain, putative AbiEii toxin, Type IV TA system	2.9e-16	PF13604	AAA_30	AAA domain	0.00012	PF13555	AAA_29	P-loop containing region of AAA domain	0.00042	PF13514	AAA_27	AAA domain	0.0005
WP_136024950.1	Microbacterium sp. K27	NZ_SSDK01000042.1	WP_136024954.1	62445	63174	+
WP_136024950.1	Microbacterium sp. K27	NZ_SSDK01000042.1	WP_136024955.1	63170	63932	+
WP_136024950.1	Microbacterium sp. K27	NZ_SSDK01000042.1	WP_029258727.1	63941	64832	+	PF17773	UPF0176_N	UPF0176 acylphosphatase like domain	8.7e-20	PF12368	Rhodanese_C	Rhodanase C-terminal	4.8e-12	PF00581	Rhodanese	Rhodanese-like domain	1.6e-05
WP_136024950.1	Microbacterium sp. K27	NZ_SSDK01000042.1	WP_136024956.1	67104	64836	-	PF01841	Transglut_core	Transglutaminase-like superfamily	1.4e-23
WP_136024950.1	Microbacterium sp. K27	NZ_SSDK01000042.1	WP_021199149.1	68281	67090	-	PF01882	DUF58	Protein of unknown function DUF58	4.4e-19
WP_136024950.1	Microbacterium sp. K27	NZ_SSDK01000042.1	WP_136024957.1	69282	68292	-	PF07726	AAA_3	ATPase family associated with various cellular activities (AAA)	1.1e-62	PF17863	AAA_lid_2	AAA lid domain	5.6e-20	TIGR02031	TIGR02031	BchD-ChlD: magnesium chelatase ATPase subunit D	1.4e-14	PF07728	AAA_5	AAA domain (dynein-related subfamily)	2e-13	TIGR02442	TIGR02442	Cob-chelat-sub: cobaltochelatase subunit	2.4e-11	TIGR02640	TIGR02640	gas_vesic_GvpN: gas vesicle protein GvpN	1e-08	PF00004	AAA	ATPase family associated with various cellular activities (AAA)	1.3e-06	PF01078	Mg_chelatase	Magnesium chelatase, subunit ChlI	1.8e-05	TIGR00635	TIGR00635	ruvB: Holliday junction DNA helicase RuvB	7.1e-05	TIGR02030	TIGR02030	BchI-ChlI: magnesium chelatase ATPase subunit I	0.00017
WP_136024950.1	Microbacterium sp. K27	NZ_SSDK01000042.1	WP_136024958.1	69605	70217	+	PF01694	Rhomboid	Rhomboid family	5.9e-21	TIGR03902	TIGR03902	rhom_GG_sort: rhombosortase	1.7e-10
WP_136024950.1	Microbacterium sp. K27	NZ_SSDK01000042.1	WP_136024959.1	70213	70933	+
WP_136024950.1	Microbacterium sp. K27	NZ_SSDK01000042.1	WP_136024960.1	70998	73131	+	PF01515	PTA_PTB	Phosphate acetyl/butaryl transferase	2.7e-126	TIGR00651	TIGR00651	pta: phosphate acetyltransferase	8.4e-122	PF07085	DRTGG	DRTGG domain	9e-22	PF13500	AAA_26	AAA domain	1.3e-21	TIGR02706	TIGR02706	P_butyryltrans: phosphate butyryltransferase	5.5e-17	TIGR02709	TIGR02709	branched_ptb: branched-chain phosphotransacylase	1.7e-08
WP_136024950.1	Microbacterium sp. K27	NZ_SSDK01000042.1	WP_136024961.1	73127	74348	+	PF00871	Acetate_kinase	Acetokinase family	9.9e-131	TIGR00016	TIGR00016	ackA: acetate kinase	5.3e-127	TIGR02707	TIGR02707	butyr_kinase: butyrate kinase	2.9e-17
WP_136024950.1	Microbacterium sp. K27	NZ_SSDK01000042.1	WP_136024962.1	74460	75219	+	TIGR02009	TIGR02009	PGMB-YQAB-SF: beta-phosphoglucomutase family hydrolase	1.5e-42	TIGR01990	TIGR01990	bPGM: beta-phosphoglucomutase	1.1e-26	PF13419	HAD_2	Haloacid dehalogenase-like hydrolase	7.3e-17	TIGR01509	TIGR01509	HAD-SF-IA-v3: HAD hydrolase, family IA, variant 3	3.1e-14	PF00702	Hydrolase	haloacid dehalogenase-like hydrolase	3.1e-11	TIGR01454	TIGR01454	AHBA_synth_RP: AHBA synthesis associated protein	4.5e-10	TIGR02253	TIGR02253	CTE7: HAD hydrolase, TIGR02253 family	8.1e-10	PF13242	Hydrolase_like	HAD-hyrolase-like	5.1e-05	PF12710	HAD	haloacid dehalogenase-like hydrolase	0.00094
WP_136040758.1	Microbacterium sp. K22	NZ_SSDI01000113.1	WP_136040733.1	4507	3748	-	TIGR02009	TIGR02009	PGMB-YQAB-SF: beta-phosphoglucomutase family hydrolase	1.9e-45	TIGR01990	TIGR01990	bPGM: beta-phosphoglucomutase	1.1e-28	PF13419	HAD_2	Haloacid dehalogenase-like hydrolase	1.9e-18	TIGR01509	TIGR01509	HAD-SF-IA-v3: HAD hydrolase, family IA, variant 3	3.3e-14	PF00702	Hydrolase	haloacid dehalogenase-like hydrolase	1.2e-11	TIGR01449	TIGR01449	PGP_bact: phosphoglycolate phosphatase, bacterial	1.6e-11	TIGR01454	TIGR01454	AHBA_synth_RP: AHBA synthesis associated protein	7.2e-11	PF13242	Hydrolase_like	HAD-hyrolase-like	4.5e-06	PF12710	HAD	haloacid dehalogenase-like hydrolase	1.6e-05
WP_136040758.1	Microbacterium sp. K22	NZ_SSDI01000113.1	WP_136040735.1	5828	4607	-	PF00871	Acetate_kinase	Acetokinase family	2.2e-130	TIGR00016	TIGR00016	ackA: acetate kinase	2.8e-128	TIGR02707	TIGR02707	butyr_kinase: butyrate kinase	1.4e-17
WP_136040758.1	Microbacterium sp. K22	NZ_SSDI01000113.1	WP_136040737.1	7942	5824	-	PF01515	PTA_PTB	Phosphate acetyl/butaryl transferase	1.4e-125	TIGR00651	TIGR00651	pta: phosphate acetyltransferase	4.7e-120	PF07085	DRTGG	DRTGG domain	1.1e-21	PF13500	AAA_26	AAA domain	4.9e-21	TIGR02706	TIGR02706	P_butyryltrans: phosphate butyryltransferase	1.9e-16	TIGR02709	TIGR02709	branched_ptb: branched-chain phosphotransacylase	5e-08
WP_136040758.1	Microbacterium sp. K22	NZ_SSDI01000113.1	WP_168429619.1	8706	8007	-
WP_136040758.1	Microbacterium sp. K22	NZ_SSDI01000113.1	WP_136040739.1	9314	8702	-	PF01694	Rhomboid	Rhomboid family	1.5e-21	TIGR03902	TIGR03902	rhom_GG_sort: rhombosortase	3.4e-10
WP_136040758.1	Microbacterium sp. K22	NZ_SSDI01000113.1	WP_136040742.1	9616	10606	+	PF07726	AAA_3	ATPase family associated with various cellular activities (AAA)	1.3e-62	PF17863	AAA_lid_2	AAA lid domain	7.9e-20	TIGR02031	TIGR02031	BchD-ChlD: magnesium chelatase ATPase subunit D	1.6e-14	PF07728	AAA_5	AAA domain (dynein-related subfamily)	2.2e-13	TIGR02442	TIGR02442	Cob-chelat-sub: cobaltochelatase subunit	6.3e-11	TIGR02640	TIGR02640	gas_vesic_GvpN: gas vesicle protein GvpN	1.7e-08	PF00004	AAA	ATPase family associated with various cellular activities (AAA)	1.1e-06	PF01078	Mg_chelatase	Magnesium chelatase, subunit ChlI	1e-05	TIGR00635	TIGR00635	ruvB: Holliday junction DNA helicase RuvB	6.8e-05	TIGR02030	TIGR02030	BchI-ChlI: magnesium chelatase ATPase subunit I	0.00027
WP_136040758.1	Microbacterium sp. K22	NZ_SSDI01000113.1	WP_136040744.1	10617	11808	+	PF01882	DUF58	Protein of unknown function DUF58	8.6e-19
WP_136040758.1	Microbacterium sp. K22	NZ_SSDI01000113.1	WP_136040746.1	11794	14062	+	PF01841	Transglut_core	Transglutaminase-like superfamily	8e-25
WP_136040758.1	Microbacterium sp. K22	NZ_SSDI01000113.1	WP_136040748.1	14991	14100	-	PF17773	UPF0176_N	UPF0176 acylphosphatase like domain	1.8e-19	PF12368	Rhodanese_C	Rhodanase C-terminal	1e-12	PF00581	Rhodanese	Rhodanese-like domain	9.3e-06
WP_136040758.1	Microbacterium sp. K22	NZ_SSDI01000113.1	WP_136040749.1	15777	15042	-
WP_136040758.1	Microbacterium sp. K22	NZ_SSDI01000113.1	WP_136040750.1	16502	15773	-
WP_136040758.1	Microbacterium sp. K22	NZ_SSDI01000113.1	WP_136040751.1	17215	16498	-	TIGR03740	TIGR03740	galliderm_ABC: lantibiotic protection ABC transporter, ATP-binding subunit	6.8e-56	TIGR01188	TIGR01188	drrA: daunorubicin resistance ABC transporter, ATP-binding protein	5.2e-45	TIGR03522	TIGR03522	GldA_ABC_ATP: gliding motility-associated ABC transporter ATP-binding subunit GldA	1.7e-40	TIGR01288	TIGR01288	nodI: nodulation ABC transporter NodI	9.8e-35	TIGR03864	TIGR03864	PQQ_ABC_ATP: ABC transporter, ATP-binding subunit, PQQ-dependent alcohol dehydrogenase system	1.6e-34	PF00005	ABC_tran	ABC transporter	4.6e-25	PF13304	AAA_21	AAA domain, putative AbiEii toxin, Type IV TA system	3e-13
WP_136040758.1	Microbacterium sp. K22	NZ_SSDI01000113.1	WP_136040753.1	18785	17228	-	Actino_DapP_RRE	Actino_DapP_RRE	-	1.1e-11
WP_136040758.1	Microbacterium sp. K22	NZ_SSDI01000113.1	WP_136040755.1	19716	18888	-	PF13649	Methyltransf_25	Methyltransferase domain	4.5e-13	PF08241	Methyltransf_11	Methyltransferase domain	3.8e-10	TIGR02072	TIGR02072	BioC: malonyl-acyl carrier protein O-methyltransferase BioC	1.1e-07	TIGR02021	TIGR02021	BchM-ChlM: magnesium protoporphyrin O-methyltransferase	1.7e-07	PF05401	NodS	Nodulation protein S (NodS)	1.1e-06	PF08242	Methyltransf_12	Methyltransferase domain	1.5e-06	TIGR01934	TIGR01934	MenG_MenH_UbiE: ubiquinone/menaquinone biosynthesis methyltransferase	6.9e-06	PF03848	TehB	Tellurite resistance protein TehB	1.7e-05	TIGR00477	TIGR00477	tehB: tellurite resistance protein TehB	5.3e-05	TIGR01983	TIGR01983	UbiG: 3-demethylubiquinone-9 3-O-methyltransferase	0.0001
WP_136040758.1	Microbacterium sp. K22	NZ_SSDI01000113.1	WP_136040757.1	21425	20237	-	PF00465	Fe-ADH	Iron-containing alcohol dehydrogenase	9.9e-25	TIGR03405	TIGR03405	Phn_Fe-ADH: phosphonate metabolism-associated iron-containing alcohol dehydrogenase	1.9e-08	PF13685	Fe-ADH_2	Iron-containing alcohol dehydrogenase	0.00018	TIGR02638	TIGR02638	lactal_redase: lactaldehyde reductase	0.00036
WP_136040758.1	Microbacterium sp. K22	NZ_SSDI01000113.1	WP_136040758.1	22681	21421	-	PF00202	Aminotran_3	Aminotransferase class-III	1.7e-63	TIGR00508	TIGR00508	bioA: adenosylmethionine-8-amino-7-oxononanoate transaminase	3.2e-61	TIGR00707	TIGR00707	argD: transaminase, acetylornithine/succinylornithine family	3.4e-47	TIGR03246	TIGR03246	arg_catab_astC: succinylornithine transaminase family	3e-34	TIGR01885	TIGR01885	Orn_aminotrans: ornithine--oxo-acid transaminase	3.7e-33	TIGR00700	TIGR00700	GABAtrnsam: 4-aminobutyrate transaminase	1.9e-30
WP_136040758.1	Microbacterium sp. K22	NZ_SSDI01000113.1	WP_136040760.1	23730	22677	-	Actino_DapB_RRE	Actino_DapB_RRE	-	7.1e-21
WP_136040758.1	Microbacterium sp. K22	NZ_SSDI01000113.1	WP_136040762.1	24803	23726	-	Actino_DapB_RRE	Actino_DapB_RRE	-	7.9e-11
WP_136040758.1	Microbacterium sp. K22	NZ_SSDI01000113.1	WP_136040764.1	25856	25253	-	PF00583	Acetyltransf_1	Acetyltransferase (GNAT) family	2.5e-11	TIGR01575	TIGR01575	rimI: ribosomal-protein-alanine acetyltransferase	7.7e-10	PF13508	Acetyltransf_7	Acetyltransferase (GNAT) domain	9.1e-07	PF13302	Acetyltransf_3	Acetyltransferase (GNAT) domain	7.2e-06	PF13673	Acetyltransf_10	Acetyltransferase (GNAT) domain	1.9e-05	TIGR03448	TIGR03448	mycothiol_MshD: mycothiol synthase	2e-05	PF08445	FR47	FR47-like protein	4.2e-05
WP_136040758.1	Microbacterium sp. K22	NZ_SSDI01000113.1	WP_136040776.1	26502	25905	-	PF01569	PAP2	PAP2 superfamily	7.9e-16	PF14378	PAP2_3	PAP2 superfamily	1.7e-09
WP_136040758.1	Microbacterium sp. K22	NZ_SSDI01000113.1	WP_205820210.1	27940	26545	-	TIGR00710	TIGR00710	efflux_Bcr_CflA: drug resistance transporter, Bcr/CflA subfamily	1.1e-83	PF07690	MFS_1	Major Facilitator Superfamily	8.3e-46	TIGR00880	TIGR00880	2_A_01_02: multidrug resistance protein	8e-24	TIGR00711	TIGR00711	efflux_EmrB: drug resistance MFS transporter, drug:H+ antiporter-2 (14 Spanner) (DHA2) family	1.4e-16	TIGR00895	TIGR00895	2A0115: MFS transporter, aromatic acid:H+ symporter (AAHS) family	2.3e-16	TIGR00893	TIGR00893	2A0114: D-galactonate transporter	6.1e-14	PF00083	Sugar_tr	Sugar (and other) transporter	9.2e-08	PF06609	TRI12	Fungal trichothecene efflux pump (TRI12)	0.00012
WP_136040758.1	Microbacterium sp. K22	NZ_SSDI01000113.1	WP_136040765.1	29254	28099	-	PF01053	Cys_Met_Meta_PP	Cys/Met metabolism PLP-dependent enzyme	1.3e-142	TIGR01328	TIGR01328	met_gam_lyase: methionine gamma-lyase	8.8e-123	TIGR02080	TIGR02080	O_succ_thio_ly: O-succinylhomoserine (thiol)-lyase	5.9e-121	TIGR01329	TIGR01329	cysta_beta_ly_E: cystathionine beta-lyase	5.8e-110	TIGR01325	TIGR01325	O_suc_HS_sulf: O-succinylhomoserine sulfhydrylase	1.7e-102	TIGR01326	TIGR01326	OAH_OAS_sulfhy: O-acetylhomoserine aminocarboxypropyltransferase/cysteine synthase	1.2e-100	PF00155	Aminotran_1_2	Aminotransferase class I and II	9.1e-08	PF00266	Aminotran_5	Aminotransferase class-V	3.4e-07	PF06838	Met_gamma_lyase	Methionine gamma-lyase	2.3e-06	PF01041	DegT_DnrJ_EryC1	DegT/DnrJ/EryC1/StrS aminotransferase family	1.8e-05
WP_136040758.1	Microbacterium sp. K22	NZ_SSDI01000113.1	WP_136040767.1	30702	29325	-	TIGR01137	TIGR01137	cysta_beta: cystathionine beta-synthase	4.2e-181	TIGR01136	TIGR01136	cysKM: cysteine synthase	3.7e-94	TIGR01139	TIGR01139	cysK: cysteine synthase A	9.1e-88	TIGR01138	TIGR01138	cysM: cysteine synthase B	5.4e-79	TIGR03945	TIGR03945	PLP_SbnA_fam: 2,3-diaminopropionate biosynthesis protein SbnA	3.5e-77	PF00291	PALP	Pyridoxal-phosphate dependent enzyme	4.4e-69	PF00571	CBS	CBS domain	2.6e-08
WP_136040758.1	Microbacterium sp. K22	NZ_SSDI01000113.1	WP_136040768.1	31757	30797	-	PF00528	BPD_transp_1	Binding-protein-dependent transport system inner membrane component	3.5e-16	TIGR01581	TIGR01581	Mo_ABC_porter: NifC-like ABC-type porter	5.1e-11	TIGR02141	TIGR02141	modB_ABC: molybdate ABC transporter, permease protein	3.3e-09	TIGR03416	TIGR03416	ABC_choXWV_perm: choline ABC transporter, permease protein	9.4e-08	TIGR03262	TIGR03262	PhnU2: putative 2-aminoethylphosphonate ABC transporter, permease protein	1e-07	TIGR03226	TIGR03226	PhnU: 2-aminoethylphosphonate ABC transporter, permease protein	3.4e-06
WP_136040758.1	Microbacterium sp. K22	NZ_SSDI01000113.1	WP_136040770.1	32893	31753	-	TIGR03262	TIGR03262	PhnU2: putative 2-aminoethylphosphonate ABC transporter, permease protein	1.1e-16	PF00528	BPD_transp_1	Binding-protein-dependent transport system inner membrane component	7.6e-14	TIGR02140	TIGR02140	permease_CysW: sulfate ABC transporter, permease protein CysW	1.4e-09	TIGR00969	TIGR00969	3a0106s02: sulfate ABC transporter, permease protein	9.3e-09	TIGR01581	TIGR01581	Mo_ABC_porter: NifC-like ABC-type porter	1.1e-06	TIGR02139	TIGR02139	permease_CysT: sulfate ABC transporter, permease protein CysT	2.2e-05
WP_136040758.1	Microbacterium sp. K22	NZ_SSDI01000113.1	WP_136040771.1	34313	32996	-	PF01547	SBP_bac_1	Bacterial extracellular solute-binding protein	5.8e-24	PF13416	SBP_bac_8	Bacterial extracellular solute-binding protein	1.3e-19	TIGR03851	TIGR03851	chitin_NgcE: carbohydrate ABC transporter, N-acetylglucosamine/diacetylchitobiose-binding protein	7.2e-13	TIGR03850	TIGR03850	bind_CPR_0540: carbohydrate ABC transporter substrate-binding protein, CPR_0540 family	3.8e-08
WP_136040758.1	Microbacterium sp. K22	NZ_SSDI01000113.1	WP_136040772.1	34601	35606	+	TIGR01481	TIGR01481	ccpA: catabolite control protein A	2.2e-42	PF13377	Peripla_BP_3	Periplasmic binding protein-like domain	1.5e-30	PF00532	Peripla_BP_1	Periplasmic binding proteins and sugar binding domain of LacI family	3.7e-23	TIGR02417	TIGR02417	fruct_sucro_rep: D-fructose-responsive transcription factor	1e-21	TIGR02405	TIGR02405	trehalos_R_Ecol: trehalose operon repressor	4.5e-18	PF00356	LacI	Bacterial regulatory proteins, lacI family	1.3e-16	PF13407	Peripla_BP_4	Periplasmic binding protein domain	1.8e-07
WP_136040758.1	Microbacterium sp. K22	NZ_SSDI01000113.1	WP_029261007.1	36070	35686	-	TIGR00855	TIGR00855	L12: ribosomal protein bL12	3.4e-44	PF00542	Ribosomal_L12	Ribosomal protein L7/L12 C-terminal domain	7.6e-28	PF16320	Ribosomal_L12_N	Ribosomal protein L7/L12 dimerisation domain	3.8e-18
WP_136040758.1	Microbacterium sp. K22	NZ_SSDI01000113.1	WP_029261006.1	36607	36118	-	PF00466	Ribosomal_L10	Ribosomal protein L10	1.9e-27
WP_136052569.1	Microbacterium sp. K36	NZ_SSDN01000095.1	WP_136052558.1	629	20	-	PF01694	Rhomboid	Rhomboid family	3.2e-21	TIGR03902	TIGR03902	rhom_GG_sort: rhombosortase	5.4e-10
WP_136052569.1	Microbacterium sp. K36	NZ_SSDN01000095.1	WP_136052559.1	890	1880	+	PF07726	AAA_3	ATPase family associated with various cellular activities (AAA)	5.3e-63	PF17863	AAA_lid_2	AAA lid domain	2.1e-20	TIGR02031	TIGR02031	BchD-ChlD: magnesium chelatase ATPase subunit D	3.5e-15	PF07728	AAA_5	AAA domain (dynein-related subfamily)	3e-13	TIGR02442	TIGR02442	Cob-chelat-sub: cobaltochelatase subunit	1.1e-11	TIGR02640	TIGR02640	gas_vesic_GvpN: gas vesicle protein GvpN	1.5e-08	PF00004	AAA	ATPase family associated with various cellular activities (AAA)	2.2e-06	PF01078	Mg_chelatase	Magnesium chelatase, subunit ChlI	3e-06	TIGR00635	TIGR00635	ruvB: Holliday junction DNA helicase RuvB	1e-05	TIGR02030	TIGR02030	BchI-ChlI: magnesium chelatase ATPase subunit I	8.8e-05
WP_136052569.1	Microbacterium sp. K36	NZ_SSDN01000095.1	WP_136052560.1	1890	3081	+	PF01882	DUF58	Protein of unknown function DUF58	3.3e-19
WP_136052569.1	Microbacterium sp. K36	NZ_SSDN01000095.1	WP_136052561.1	3067	5335	+	PF01841	Transglut_core	Transglutaminase-like superfamily	2.3e-23
WP_136052569.1	Microbacterium sp. K36	NZ_SSDN01000095.1	WP_136052562.1	6262	5353	-	PF17773	UPF0176_N	UPF0176 acylphosphatase like domain	4.3e-19	PF12368	Rhodanese_C	Rhodanase C-terminal	5.4e-11	PF00581	Rhodanese	Rhodanese-like domain	0.00033
WP_136052569.1	Microbacterium sp. K36	NZ_SSDN01000095.1	WP_136052563.1	7023	6291	-
WP_136052569.1	Microbacterium sp. K36	NZ_SSDN01000095.1	WP_136052564.1	7748	7019	-
WP_136052569.1	Microbacterium sp. K36	NZ_SSDN01000095.1	WP_136052565.1	8467	7744	-	TIGR03740	TIGR03740	galliderm_ABC: lantibiotic protection ABC transporter, ATP-binding subunit	2.9e-55	TIGR01188	TIGR01188	drrA: daunorubicin resistance ABC transporter, ATP-binding protein	2.7e-46	TIGR03522	TIGR03522	GldA_ABC_ATP: gliding motility-associated ABC transporter ATP-binding subunit GldA	4.8e-41	TIGR01288	TIGR01288	nodI: nodulation ABC transporter NodI	4.3e-35	TIGR03864	TIGR03864	PQQ_ABC_ATP: ABC transporter, ATP-binding subunit, PQQ-dependent alcohol dehydrogenase system	1.5e-33	PF00005	ABC_tran	ABC transporter	1.3e-26	PF13304	AAA_21	AAA domain, putative AbiEii toxin, Type IV TA system	4.5e-15	PF13401	AAA_22	AAA domain	0.00095
WP_136052569.1	Microbacterium sp. K36	NZ_SSDN01000095.1	WP_136052566.1	10149	8463	-	Actino_DapP_RRE	Actino_DapP_RRE	-	2.8e-31
WP_136052569.1	Microbacterium sp. K36	NZ_SSDN01000095.1	WP_136052567.1	10958	10145	-	PF13649	Methyltransf_25	Methyltransferase domain	1.5e-13	PF08241	Methyltransf_11	Methyltransferase domain	2.1e-10	TIGR02021	TIGR02021	BchM-ChlM: magnesium protoporphyrin O-methyltransferase	7.4e-08	TIGR02072	TIGR02072	BioC: malonyl-acyl carrier protein O-methyltransferase BioC	3.8e-06	PF03848	TehB	Tellurite resistance protein TehB	6.9e-06	TIGR01934	TIGR01934	MenG_MenH_UbiE: ubiquinone/menaquinone biosynthesis methyltransferase	1.1e-05	PF13489	Methyltransf_23	Methyltransferase domain	1.9e-05	TIGR00477	TIGR00477	tehB: tellurite resistance protein TehB	3.6e-05	TIGR01983	TIGR01983	UbiG: 3-demethylubiquinone-9 3-O-methyltransferase	0.00013	PF08242	Methyltransf_12	Methyltransferase domain	0.00045
WP_136052569.1	Microbacterium sp. K36	NZ_SSDN01000095.1	WP_136052568.1	12638	11465	-	PF00465	Fe-ADH	Iron-containing alcohol dehydrogenase	3e-22	TIGR03405	TIGR03405	Phn_Fe-ADH: phosphonate metabolism-associated iron-containing alcohol dehydrogenase	1.6e-09	TIGR02638	TIGR02638	lactal_redase: lactaldehyde reductase	5.9e-05
WP_136052569.1	Microbacterium sp. K36	NZ_SSDN01000095.1	WP_136052569.1	13894	12634	-	PF00202	Aminotran_3	Aminotransferase class-III	4.1e-61	TIGR00508	TIGR00508	bioA: adenosylmethionine-8-amino-7-oxononanoate transaminase	9.3e-61	TIGR00707	TIGR00707	argD: transaminase, acetylornithine/succinylornithine family	7e-48	TIGR03246	TIGR03246	arg_catab_astC: succinylornithine transaminase family	1.9e-36	TIGR01885	TIGR01885	Orn_aminotrans: ornithine--oxo-acid transaminase	6.3e-33	TIGR00700	TIGR00700	GABAtrnsam: 4-aminobutyrate transaminase	9.3e-32
WP_136052569.1	Microbacterium sp. K36	NZ_SSDN01000095.1	WP_136052570.1	14958	13890	-	Actino_DapB_RRE	Actino_DapB_RRE	-	2.2e-29
WP_136052569.1	Microbacterium sp. K36	NZ_SSDN01000095.1	WP_136052571.1	15866	15263	-	PF00583	Acetyltransf_1	Acetyltransferase (GNAT) family	9.6e-11	TIGR01575	TIGR01575	rimI: ribosomal-protein-alanine acetyltransferase	6.4e-09	PF13302	Acetyltransf_3	Acetyltransferase (GNAT) domain	3.6e-07	PF13508	Acetyltransf_7	Acetyltransferase (GNAT) domain	4e-06	TIGR03448	TIGR03448	mycothiol_MshD: mycothiol synthase	5.4e-06	PF08445	FR47	FR47-like protein	1.6e-05	PF13673	Acetyltransf_10	Acetyltransferase (GNAT) domain	6.1e-05
WP_136052569.1	Microbacterium sp. K36	NZ_SSDN01000095.1	WP_025104234.1	16514	15884	-	PF01569	PAP2	PAP2 superfamily	9.2e-17	PF14378	PAP2_3	PAP2 superfamily	7e-08
WP_136052569.1	Microbacterium sp. K36	NZ_SSDN01000095.1	WP_136052572.1	17734	16573	-	PF01053	Cys_Met_Meta_PP	Cys/Met metabolism PLP-dependent enzyme	2.7e-140	TIGR01328	TIGR01328	met_gam_lyase: methionine gamma-lyase	3.8e-120	TIGR02080	TIGR02080	O_succ_thio_ly: O-succinylhomoserine (thiol)-lyase	8.8e-119	TIGR01329	TIGR01329	cysta_beta_ly_E: cystathionine beta-lyase	2.3e-109	TIGR01325	TIGR01325	O_suc_HS_sulf: O-succinylhomoserine sulfhydrylase	2.4e-102	TIGR01326	TIGR01326	OAH_OAS_sulfhy: O-acetylhomoserine aminocarboxypropyltransferase/cysteine synthase	4.1e-96	PF06838	Met_gamma_lyase	Methionine gamma-lyase	7.1e-07	PF00266	Aminotran_5	Aminotransferase class-V	1.6e-06	PF00155	Aminotran_1_2	Aminotransferase class I and II	6.7e-06
WP_136052569.1	Microbacterium sp. K36	NZ_SSDN01000095.1	WP_136052573.1	19159	17788	-	TIGR01137	TIGR01137	cysta_beta: cystathionine beta-synthase	7.4e-179	TIGR01136	TIGR01136	cysKM: cysteine synthase	8.8e-95	TIGR01139	TIGR01139	cysK: cysteine synthase A	4.8e-88	TIGR01138	TIGR01138	cysM: cysteine synthase B	9.7e-79	TIGR03945	TIGR03945	PLP_SbnA_fam: 2,3-diaminopropionate biosynthesis protein SbnA	2.4e-77	PF00291	PALP	Pyridoxal-phosphate dependent enzyme	2.9e-69	PF00571	CBS	CBS domain	1.2e-07
WP_136052569.1	Microbacterium sp. K36	NZ_SSDN01000095.1	WP_025104231.1	20268	19299	-	PF00528	BPD_transp_1	Binding-protein-dependent transport system inner membrane component	1.3e-18	TIGR01581	TIGR01581	Mo_ABC_porter: NifC-like ABC-type porter	1.3e-11	TIGR02141	TIGR02141	modB_ABC: molybdate ABC transporter, permease protein	3.5e-10	TIGR03262	TIGR03262	PhnU2: putative 2-aminoethylphosphonate ABC transporter, permease protein	3.9e-08	TIGR02139	TIGR02139	permease_CysT: sulfate ABC transporter, permease protein CysT	9.1e-08	TIGR00969	TIGR00969	3a0106s02: sulfate ABC transporter, permease protein	7e-07
WP_136052569.1	Microbacterium sp. K36	NZ_SSDN01000095.1	WP_136052574.1	21605	20267	-	TIGR03262	TIGR03262	PhnU2: putative 2-aminoethylphosphonate ABC transporter, permease protein	1.7e-14	TIGR02140	TIGR02140	permease_CysW: sulfate ABC transporter, permease protein CysW	5.3e-14	TIGR00969	TIGR00969	3a0106s02: sulfate ABC transporter, permease protein	3.2e-13	PF00528	BPD_transp_1	Binding-protein-dependent transport system inner membrane component	5.5e-13	TIGR02139	TIGR02139	permease_CysT: sulfate ABC transporter, permease protein CysT	3.7e-07
WP_136052569.1	Microbacterium sp. K36	NZ_SSDN01000095.1	WP_136052575.1	23045	21716	-	PF01547	SBP_bac_1	Bacterial extracellular solute-binding protein	2.9e-21	PF13416	SBP_bac_8	Bacterial extracellular solute-binding protein	1.6e-16	TIGR03850	TIGR03850	bind_CPR_0540: carbohydrate ABC transporter substrate-binding protein, CPR_0540 family	1.1e-14	TIGR03851	TIGR03851	chitin_NgcE: carbohydrate ABC transporter, N-acetylglucosamine/diacetylchitobiose-binding protein	3.6e-10
WP_136052569.1	Microbacterium sp. K36	NZ_SSDN01000095.1	WP_136052576.1	23328	24333	+	TIGR01481	TIGR01481	ccpA: catabolite control protein A	2.6e-42	PF13377	Peripla_BP_3	Periplasmic binding protein-like domain	1.1e-33	PF00532	Peripla_BP_1	Periplasmic binding proteins and sugar binding domain of LacI family	4.3e-23	TIGR02405	TIGR02405	trehalos_R_Ecol: trehalose operon repressor	1.8e-19	TIGR02417	TIGR02417	fruct_sucro_rep: D-fructose-responsive transcription factor	3.4e-19	PF00356	LacI	Bacterial regulatory proteins, lacI family	6.8e-17	PF13407	Peripla_BP_4	Periplasmic binding protein domain	1.4e-07
WP_136052569.1	Microbacterium sp. K36	NZ_SSDN01000095.1	WP_025104227.1	24783	24399	-	TIGR00855	TIGR00855	L12: ribosomal protein bL12	3.8e-44	PF00542	Ribosomal_L12	Ribosomal protein L7/L12 C-terminal domain	9.5e-28	PF16320	Ribosomal_L12_N	Ribosomal protein L7/L12 dimerisation domain	1e-17
WP_136052569.1	Microbacterium sp. K36	NZ_SSDN01000095.1	WP_025104226.1	25320	24831	-	PF00466	Ribosomal_L10	Ribosomal protein L10	1.3e-27
WP_136052569.1	Microbacterium sp. K36	NZ_SSDN01000095.1	WP_136052577.1	26621	25646	-
WP_136052569.1	Microbacterium sp. K36	NZ_SSDN01000095.1	WP_136052578.1	26858	27539	+	TIGR03033	TIGR03033	phage_rel_nuc: putative phage-type endonuclease	1.8e-07	PF09588	YqaJ	YqaJ-like viral recombinase domain	3.5e-07
WP_136052569.1	Microbacterium sp. K36	NZ_SSDN01000095.1	WP_205807997.1	28467	27582	-	TIGR03298	TIGR03298	argP: transcriptional regulator, ArgP family	5.5e-95	PF00126	HTH_1	Bacterial regulatory helix-turn-helix protein, lysR family	1.3e-15	TIGR03418	TIGR03418	chol_sulf_TF: putative choline sulfate-utilization transcription factor	1.4e-09	PF03466	LysR_substrate	LysR substrate binding domain	3.1e-09	TIGR02424	TIGR02424	TF_pcaQ: pca operon transcription factor PcaQ	3.1e-09	TIGR03339	TIGR03339	phn_lysR: aminoethylphosphonate catabolism associated LysR family transcriptional regulator	9.1e-09	TIGR02036	TIGR02036	dsdC: D-serine deaminase transcriptional activator	2.9e-06	PF12802	MarR_2	MarR family	0.00041	PF13556	HTH_30	PucR C-terminal helix-turn-helix domain	0.00071
WP_136052569.1	Microbacterium sp. K36	NZ_SSDN01000095.1	WP_136052580.1	28536	29190	+	TIGR00948	TIGR00948	2a75: L-lysine exporter	7.3e-66	PF01810	LysE	LysE type translocator	1.1e-46	TIGR00949	TIGR00949	2A76: homoserine/Threonine efflux protein	9.3e-07
WP_136599369.1	Rhizobium ipomoeae	NZ_STGV01000005.1	WP_136599355.1	29244	26124	-	TIGR01238	TIGR01238	D1pyr5carbox3: delta-1-pyrroline-5-carboxylate dehydrogenase	1.4e-189	PF00171	Aldedh	Aldehyde dehydrogenase family	2.7e-115	TIGR01237	TIGR01237	D1pyr5carbox2: putative delta-1-pyrroline-5-carboxylate dehydrogenase	1.8e-100	PF01619	Pro_dh	Proline dehydrogenase	2e-92	TIGR01236	TIGR01236	D1pyr5carbox1: 1-pyrroline-5-carboxylate dehydrogenase	3.5e-76	TIGR01780	TIGR01780	SSADH: succinate-semialdehyde dehydrogenase	2.7e-69	TIGR03240	TIGR03240	arg_catab_astD: succinylglutamate-semialdehyde dehydrogenase	4.1e-69	PF14850	Pro_dh-DNA_bdg	DNA-binding domain of Proline dehydrogenase	3.4e-40
WP_136599369.1	Rhizobium ipomoeae	NZ_STGV01000005.1	WP_136599356.1	29351	29816	+	PF01037	AsnC_trans_reg	Lrp/AsnC ligand binding domain	6.4e-21	PF13412	HTH_24	Winged helix-turn-helix DNA-binding	1.1e-18	PF13404	HTH_AsnC-type	AsnC-type helix-turn-helix domain	9.9e-16	PF01047	MarR	MarR family	1.3e-06	PF12802	MarR_2	MarR family	5.5e-05	TIGR01884	TIGR01884	cas_HTH: CRISPR locus-related DNA-binding protein	0.00024
WP_136599369.1	Rhizobium ipomoeae	NZ_STGV01000005.1	WP_136599686.1	29991	30684	+	PF00196	GerE	Bacterial regulatory proteins, luxR family	7.4e-18	TIGR03020	TIGR03020	EpsA: transcriptional regulator EpsA	1.6e-17	PF03472	Autoind_bind	Autoinducer binding domain	2.3e-17	TIGR03541	TIGR03541	reg_near_HchA: LuxR family transcriptional regulatory, chaperone HchA-associated	3.1e-15	TIGR02937	TIGR02937	sigma70-ECF: RNA polymerase sigma factor, sigma-70 family	0.00073
WP_136599369.1	Rhizobium ipomoeae	NZ_STGV01000005.1	WP_136599357.1	31861	30751	-	PF10095	DUF2333	Uncharacterized protein conserved in bacteria (DUF2333)	2.6e-21
WP_136599369.1	Rhizobium ipomoeae	NZ_STGV01000005.1	WP_136599358.1	33152	31853	-
WP_136599369.1	Rhizobium ipomoeae	NZ_STGV01000005.1	WP_136599359.1	35070	33156	-	PF00004	AAA	ATPase family associated with various cellular activities (AAA)	3.3e-09
WP_136599369.1	Rhizobium ipomoeae	NZ_STGV01000005.1	WP_136599360.1	36222	35073	-
WP_136599369.1	Rhizobium ipomoeae	NZ_STGV01000005.1	WP_136599361.1	37160	36269	-	PF01145	Band_7	SPFH domain / Band 7 family	1.5e-28	TIGR01932	TIGR01932	hflC: HflC protein	2.6e-14	TIGR01933	TIGR01933	hflK: HflK protein	4.7e-14
WP_136599369.1	Rhizobium ipomoeae	NZ_STGV01000005.1	WP_136599362.1	38286	37197	-
WP_136599369.1	Rhizobium ipomoeae	NZ_STGV01000005.1	WP_136599363.1	38882	38495	-	PF00034	Cytochrom_C	Cytochrome c	2.3e-06	TIGR02603	TIGR02603	CxxCH_TIGR02603: putative heme-binding domain	2.4e-06	TIGR04485	TIGR04485	thiosulf_SoxX: sulfur oxidation c-type cytochrome SoxX	0.00037
WP_136599369.1	Rhizobium ipomoeae	NZ_STGV01000005.1	WP_136599364.1	39148	40105	+	TIGR03414	TIGR03414	ABC_choline_bnd: choline ABC transporter, periplasmic binding protein	2.1e-142	PF04069	OpuAC	Substrate binding domain of ABC-type glycine betaine transport system	6.8e-53
WP_136599369.1	Rhizobium ipomoeae	NZ_STGV01000005.1	WP_136599365.1	40197	41067	+	TIGR03416	TIGR03416	ABC_choXWV_perm: choline ABC transporter, permease protein	1.5e-125	PF00528	BPD_transp_1	Binding-protein-dependent transport system inner membrane component	1.4e-22	TIGR01097	TIGR01097	PhnE: phosphonate ABC transporter, permease protein PhnE	2.1e-18	TIGR01183	TIGR01183	ntrB: nitrate ABC transporter, permease protein	1.7e-07	TIGR03226	TIGR03226	PhnU: 2-aminoethylphosphonate ABC transporter, permease protein	3.7e-07	TIGR00974	TIGR00974	3a0107s02c: phosphate ABC transporter, permease protein PstA	5.1e-07
WP_136599369.1	Rhizobium ipomoeae	NZ_STGV01000005.1	WP_136599366.1	41063	42110	+	TIGR03415	TIGR03415	ABC_choXWV_ATP: choline ABC transporter, ATP-binding protein	9.6e-168	TIGR01186	TIGR01186	proV: glycine betaine/L-proline transport ATP binding subunit	3.4e-91	TIGR03265	TIGR03265	PhnT2: putative 2-aminoethylphosphonate ABC transporter, ATP-binding protein	4.7e-65	TIGR01187	TIGR01187	potA: polyamine ABC transporter, ATP-binding protein	2.2e-60	TIGR00968	TIGR00968	3a0106s01: sulfate ABC transporter, ATP-binding protein	5.1e-55	PF00005	ABC_tran	ABC transporter	2.1e-27	PF13304	AAA_21	AAA domain, putative AbiEii toxin, Type IV TA system	6.7e-10	PF13191	AAA_16	AAA ATPase domain	1.7e-05	PF13555	AAA_29	P-loop containing region of AAA domain	0.00048	PF09818	ABC_ATPase	Predicted ATPase of the ABC class	0.00053
WP_136599369.1	Rhizobium ipomoeae	NZ_STGV01000005.1	WP_136599367.1	42148	42895	+	TIGR04110	TIGR04110	heme_HutZ: heme utilization protein HutZ	4.4e-10	PF13883	Pyrid_oxidase_2	Pyridoxamine 5'-phosphate oxidase	9.5e-09	PF01243	Putative_PNPOx	Pyridoxamine 5'-phosphate oxidase	2.4e-06	TIGR03618	TIGR03618	Rv1155_F420: PPOX class probable F420-dependent enzyme	0.00036
WP_136599369.1	Rhizobium ipomoeae	NZ_STGV01000005.1	WP_136599368.1	43008	43326	+	PF01022	HTH_5	Bacterial regulatory protein, arsR family	1.2e-13	PF12840	HTH_20	Helix-turn-helix domain	1.1e-11	TIGR01884	TIGR01884	cas_HTH: CRISPR locus-related DNA-binding protein	8.9e-09	PF12802	MarR_2	MarR family	4.6e-07	PF13412	HTH_24	Winged helix-turn-helix DNA-binding	2.8e-06	PF13545	HTH_Crp_2	Crp-like helix-turn-helix domain	8.7e-05
WP_136599369.1	Rhizobium ipomoeae	NZ_STGV01000005.1	WP_136599369.1	43713	45042	+	TIGR00508	TIGR00508	bioA: adenosylmethionine-8-amino-7-oxononanoate transaminase	3.3e-110	PF00202	Aminotran_3	Aminotransferase class-III	2e-96	TIGR00707	TIGR00707	argD: transaminase, acetylornithine/succinylornithine family	2.5e-74	TIGR01885	TIGR01885	Orn_aminotrans: ornithine--oxo-acid transaminase	3.3e-65	TIGR00700	TIGR00700	GABAtrnsam: 4-aminobutyrate transaminase	6.2e-64	TIGR03246	TIGR03246	arg_catab_astC: succinylornithine transaminase family	2.1e-56	PF00155	Aminotran_1_2	Aminotransferase class I and II	0.00095
WP_136599369.1	Rhizobium ipomoeae	NZ_STGV01000005.1	WP_136599370.1	45738	45114	-	PF00265	TK	Thymidine kinase	4.7e-52	PF13604	AAA_30	AAA domain	0.00029
WP_136599369.1	Rhizobium ipomoeae	NZ_STGV01000005.1	WP_136599371.1	46043	46283	+
WP_136599369.1	Rhizobium ipomoeae	NZ_STGV01000005.1	WP_136599372.1	46455	47562	+	PF13458	Peripla_BP_6	Periplasmic binding protein	2.4e-60	PF01094	ANF_receptor	Receptor family ligand binding region	3.3e-25	PF13433	Peripla_BP_5	Periplasmic binding protein domain	2.8e-21	TIGR03407	TIGR03407	urea_ABC_UrtA: urea ABC transporter, urea binding protein	1.3e-17	TIGR03669	TIGR03669	urea_ABC_arch: urea ABC transporter, substrate-binding protein	7.7e-07	PF04348	LppC	LppC putative lipoprotein	2e-05	TIGR03863	TIGR03863	PQQ_ABC_bind: ABC transporter, substrate binding protein, PQQ-dependent alcohol dehydrogenase system	0.00039
WP_136599369.1	Rhizobium ipomoeae	NZ_STGV01000005.1	WP_136599373.1	48484	47638	-	PF00106	adh_short	short chain dehydrogenase	9.8e-42	PF13561	adh_short_C2	Enoyl-(Acyl carrier protein) reductase	4.8e-31	TIGR01963	TIGR01963	PHB_DH: 3-hydroxybutyrate dehydrogenase	6.6e-29	TIGR03971	TIGR03971	SDR_subfam_1: SDR family mycofactocin-dependent oxidoreductase	1.8e-28	TIGR01830	TIGR01830	3oxo_ACP_reduc: 3-oxoacyl-[acyl-carrier-protein] reductase	9.3e-27	TIGR04316	TIGR04316	dhbA_paeA: 2,3-dihydro-2,3-dihydroxybenzoate dehydrogenase	8.7e-25	TIGR02415	TIGR02415	23BDH: acetoin reductases	1.3e-22	PF13460	NAD_binding_10	NAD(P)H-binding	1.6e-06	PF08659	KR	KR domain	2.6e-05
WP_136599369.1	Rhizobium ipomoeae	NZ_STGV01000005.1	WP_006328522.1	48587	49539	+
WP_136599369.1	Rhizobium ipomoeae	NZ_STGV01000005.1	WP_136599374.1	49730	50534	+
WP_136599369.1	Rhizobium ipomoeae	NZ_STGV01000005.1	WP_136599375.1	50838	50622	-
WP_136599369.1	Rhizobium ipomoeae	NZ_STGV01000005.1	WP_136599376.1	51291	50880	-	PF08327	AHSA1	Activator of Hsp90 ATPase homolog 1-like protein	1.5e-23	PF10604	Polyketide_cyc2	Polyketide cyclase / dehydrase and lipid transport	2.3e-09
WP_136599369.1	Rhizobium ipomoeae	NZ_STGV01000005.1	WP_136599377.1	51611	51287	-	PF12840	HTH_20	Helix-turn-helix domain	3.9e-17	PF01022	HTH_5	Bacterial regulatory protein, arsR family	1.7e-13	PF12802	MarR_2	MarR family	1.8e-08	PF13412	HTH_24	Winged helix-turn-helix DNA-binding	2e-05	PF01978	TrmB	Sugar-specific transcriptional regulator TrmB	0.00013	TIGR01884	TIGR01884	cas_HTH: CRISPR locus-related DNA-binding protein	0.00071
WP_136599369.1	Rhizobium ipomoeae	NZ_STGV01000005.1	WP_136599378.1	51752	52154	+	PF00581	Rhodanese	Rhodanese-like domain	3e-11	TIGR03865	TIGR03865	PQQ_CXXCW: PQQ-dependent catabolism-associated CXXCW motif protein	1.8e-06
WP_136599369.1	Rhizobium ipomoeae	NZ_STGV01000005.1	WP_136599379.1	52278	52641	+
WP_136599369.1	Rhizobium ipomoeae	NZ_STGV01000005.1	WP_136599380.1	52759	53629	+	PF01263	Aldose_epim	Aldose 1-epimerase	1.7e-24
WP_136599369.1	Rhizobium ipomoeae	NZ_STGV01000005.1	WP_136599687.1	53766	54579	+	PF04199	Cyclase	Putative cyclase	1.6e-32	TIGR03035	TIGR03035	trp_arylform: arylformamidase	1.2e-16
WP_136599369.1	Rhizobium ipomoeae	NZ_STGV01000005.1	WP_168801012.1	56059	54724	-	PF09412	XendoU	Endoribonuclease XendoU	1e-38	PF00932	LTD	Lamin Tail Domain	5.2e-05
WP_136599369.1	Rhizobium ipomoeae	NZ_STGV01000005.1	WP_136599382.1	56201	57896	+	TIGR01178	TIGR01178	ade: adenine deaminase	1.5e-181	PF13382	Adenine_deam_C	Adenine deaminase C-terminal domain	2.2e-66	PF01979	Amidohydro_1	Amidohydrolase family	2e-26	PF07969	Amidohydro_3	Amidohydrolase family	3.3e-11	TIGR03178	TIGR03178	allantoinase: allantoinase	6e-11	TIGR02318	TIGR02318	phosphono_phnM: phosphonate metabolism protein PhnM	7.1e-11	TIGR01224	TIGR01224	hutI: imidazolonepropionase	8.5e-10	TIGR02033	TIGR02033	D-hydantoinase: dihydropyrimidinase	4.1e-08
WP_136895086.1	Trinickia sp. 7GSK02	NZ_SWJE01000006.1	WP_136895059.1	48816	50058	+	PF07690	MFS_1	Major Facilitator Superfamily	2.3e-25	TIGR00880	TIGR00880	2_A_01_02: multidrug resistance protein	1.5e-11	TIGR00711	TIGR00711	efflux_EmrB: drug resistance MFS transporter, drug:H+ antiporter-2 (14 Spanner) (DHA2) family	2e-11	TIGR00893	TIGR00893	2A0114: D-galactonate transporter	3.5e-11	TIGR00895	TIGR00895	2A0115: MFS transporter, aromatic acid:H+ symporter (AAHS) family	1.8e-10	TIGR00710	TIGR00710	efflux_Bcr_CflA: drug resistance transporter, Bcr/CflA subfamily	9.8e-09	PF13347	MFS_2	MFS/sugar transport protein	9.5e-07
WP_136895086.1	Trinickia sp. 7GSK02	NZ_SWJE01000006.1	WP_136895061.1	50097	51555	+	PF01425	Amidase	Amidase	2.5e-90	TIGR00132	TIGR00132	gatA: aspartyl/glutamyl-tRNA(Asn/Gln) amidotransferase, A subunit	2.5e-56	TIGR02715	TIGR02715	amido_AtzE: amidohydrolase, AtzE family	2.8e-48	TIGR02713	TIGR02713	allophanate_hyd: allophanate hydrolase	6.9e-32
WP_136895086.1	Trinickia sp. 7GSK02	NZ_SWJE01000006.1	WP_136895063.1	51661	52426	+	PF00106	adh_short	short chain dehydrogenase	1.4e-47	PF13561	adh_short_C2	Enoyl-(Acyl carrier protein) reductase	5.5e-46	TIGR01963	TIGR01963	PHB_DH: 3-hydroxybutyrate dehydrogenase	2e-40	TIGR02632	TIGR02632	RhaD_aldol-ADH: rhamnulose-1-phosphate aldolase/alcohol dehydrogenase	1.3e-34	TIGR03971	TIGR03971	SDR_subfam_1: SDR family mycofactocin-dependent oxidoreductase	1.4e-34	TIGR04316	TIGR04316	dhbA_paeA: 2,3-dihydro-2,3-dihydroxybenzoate dehydrogenase	5.1e-34	TIGR01830	TIGR01830	3oxo_ACP_reduc: 3-oxoacyl-[acyl-carrier-protein] reductase	1.2e-30	PF08659	KR	KR domain	8.2e-12
WP_136895086.1	Trinickia sp. 7GSK02	NZ_SWJE01000006.1	WP_136895386.1	52570	53383	+	PF17409	MoaF_C	MoaF C-terminal domain	3.5e-52	PF10703	MoaF	MoaF N-terminal domain	6e-34
WP_136895086.1	Trinickia sp. 7GSK02	NZ_SWJE01000006.1	WP_136895065.1	53379	54174	+	PF13561	adh_short_C2	Enoyl-(Acyl carrier protein) reductase	6.4e-54	PF00106	adh_short	short chain dehydrogenase	2.9e-48	TIGR01963	TIGR01963	PHB_DH: 3-hydroxybutyrate dehydrogenase	9.6e-48	TIGR01830	TIGR01830	3oxo_ACP_reduc: 3-oxoacyl-[acyl-carrier-protein] reductase	2e-44	TIGR03971	TIGR03971	SDR_subfam_1: SDR family mycofactocin-dependent oxidoreductase	7.2e-43	TIGR02415	TIGR02415	23BDH: acetoin reductases	1.7e-36	TIGR01829	TIGR01829	AcAcCoA_reduct: acetoacetyl-CoA reductase	1.7e-33	PF08659	KR	KR domain	2.1e-10
WP_136895086.1	Trinickia sp. 7GSK02	NZ_SWJE01000006.1	WP_136895067.1	54332	55784	+	PF13520	AA_permease_2	Amino acid permease	2.9e-22	TIGR00909	TIGR00909	2A0306: amino acid transporter	3.6e-17	PF00324	AA_permease	Amino acid permease	1.1e-16	TIGR00906	TIGR00906	2A0303: cationic amino acid transport permease	1.5e-10	TIGR00913	TIGR00913	2A0310: amino acid permease (yeast)	3.3e-05
WP_136895086.1	Trinickia sp. 7GSK02	NZ_SWJE01000006.1	WP_136895069.1	55870	57169	+	TIGR03329	TIGR03329	Phn_aa_oxid: putative aminophosphonate oxidoreductase	2.9e-40	PF01266	DAO	FAD dependent oxidoreductase	3.1e-36	TIGR01373	TIGR01373	soxB: sarcosine oxidase, beta subunit family	8.9e-10	TIGR00292	TIGR00292	TIGR00292: thiazole biosynthesis enzyme	8.8e-07	TIGR01813	TIGR01813	flavo_cyto_c: flavocytochrome c	2.2e-06	TIGR03197	TIGR03197	MnmC_Cterm: tRNA U-34 5-methylaminomethyl-2-thiouridine biosynthesis protein MnmC, C-terminal domain	9.5e-06	PF01946	Thi4	Thi4 family	1.5e-05	PF07992	Pyr_redox_2	Pyridine nucleotide-disulphide oxidoreductase	2.7e-05	PF00890	FAD_binding_2	FAD binding domain	0.00027	PF13738	Pyr_redox_3	Pyridine nucleotide-disulphide oxidoreductase	0.00049
WP_136895086.1	Trinickia sp. 7GSK02	NZ_SWJE01000006.1	WP_136895070.1	57216	57576	+	PF05899	Cupin_3	Protein of unknown function (DUF861)	2.7e-18
WP_136895086.1	Trinickia sp. 7GSK02	NZ_SWJE01000006.1	WP_206171201.1	57934	58285	+	PF00015	MCPsignal	Methyl-accepting chemotaxis protein (MCP) signalling domain	1.5e-15
WP_136895086.1	Trinickia sp. 7GSK02	NZ_SWJE01000006.1	WP_136895074.1	59291	58250	-	PF12833	HTH_18	Helix-turn-helix domain	3.1e-26	PF00165	HTH_AraC	Bacterial regulatory helix-turn-helix proteins, AraC family	2.2e-11	TIGR04094	TIGR04094	adjacent_YSIRK: YSIRK-targeted surface antigen transcriptional regulator	1.7e-06
WP_136895086.1	Trinickia sp. 7GSK02	NZ_SWJE01000006.1	WP_136895076.1	59712	59304	-	PF07681	DoxX	DoxX	1.6e-17	PF13564	DoxX_2	DoxX-like family	0.00064
WP_136895086.1	Trinickia sp. 7GSK02	NZ_SWJE01000006.1	WP_136895078.1	60775	59779	-	PF14870	PSII_BNR	Photosynthesis system II assembly factor YCF48	1.9e-24	PF02012	BNR	BNR/Asp-box repeat	2.7e-08	PF15902	Sortilin-Vps10	Sortilin, neurotensin receptor 3,	6.4e-08
WP_136895086.1	Trinickia sp. 7GSK02	NZ_SWJE01000006.1	WP_136895080.1	63172	60811	-	TIGR00921	TIGR00921	2A067: efflux transporter, putative, hydrophobe/amphiphile efflux-3 (HAE3) family	8.9e-42	PF03176	MMPL	MMPL family	5.7e-21	TIGR00833	TIGR00833	actII: transport protein	3.8e-19	TIGR03480	TIGR03480	HpnN: hopanoid biosynthesis associated RND transporter like protein HpnN	6.2e-12	PF00873	ACR_tran	AcrB/AcrD/AcrF family	3.7e-10	TIGR00915	TIGR00915	2A0602: RND transporter, hydrophobe/amphiphile efflux-1 (HAE1) family	2.3e-05	TIGR01129	TIGR01129	secD: protein-export membrane protein SecD	0.00029
WP_136895086.1	Trinickia sp. 7GSK02	NZ_SWJE01000006.1	WP_136895082.1	65069	63239	-	PF06980	DUF1302	Protein of unknown function (DUF1302)	1.1e-132
WP_136895086.1	Trinickia sp. 7GSK02	NZ_SWJE01000006.1	WP_136895084.1	66528	65163	-	PF07044	DUF1329	Protein of unknown function (DUF1329)	2.1e-114	PF17131	LolA_like	Outer membrane lipoprotein-sorting protein	1.1e-07
WP_136895086.1	Trinickia sp. 7GSK02	NZ_SWJE01000006.1	WP_136895086.1	68191	66847	-	TIGR00508	TIGR00508	bioA: adenosylmethionine-8-amino-7-oxononanoate transaminase	6.9e-114	PF00202	Aminotran_3	Aminotransferase class-III	3.7e-106	TIGR00707	TIGR00707	argD: transaminase, acetylornithine/succinylornithine family	9.6e-77	TIGR00700	TIGR00700	GABAtrnsam: 4-aminobutyrate transaminase	6e-68	TIGR01885	TIGR01885	Orn_aminotrans: ornithine--oxo-acid transaminase	3.5e-66	TIGR03372	TIGR03372	putres_am_tran: putrescine aminotransferase	1.6e-65
WP_136895086.1	Trinickia sp. 7GSK02	NZ_SWJE01000006.1	WP_136895088.1	69799	68293	-	PF00171	Aldedh	Aldehyde dehydrogenase family	3.7e-176	TIGR01804	TIGR01804	BADH: betaine-aldehyde dehydrogenase	1.4e-146	TIGR03216	TIGR03216	OH_muco_semi_DH: 2-hydroxymuconic semialdehyde dehydrogenase	8.1e-138	TIGR02299	TIGR02299	HpaE: 5-carboxymethyl-2-hydroxymuconate semialdehyde dehydrogenase	8.2e-137	TIGR03374	TIGR03374	ABALDH: 1-pyrroline dehydrogenase	6.7e-118	TIGR01780	TIGR01780	SSADH: succinate-semialdehyde dehydrogenase	3.4e-116
WP_136895086.1	Trinickia sp. 7GSK02	NZ_SWJE01000006.1	WP_136895090.1	69930	70206	+	PF09828	Chrome_Resist	Chromate resistance exported protein	8e-20
WP_136895086.1	Trinickia sp. 7GSK02	NZ_SWJE01000006.1	WP_136895092.1	70215	71457	+	PF07690	MFS_1	Major Facilitator Superfamily	2e-19	TIGR00900	TIGR00900	2A0121: H+ Antiporter protein	1.7e-09	TIGR00899	TIGR00899	2A0120: sugar efflux transporter	5.4e-05	TIGR00880	TIGR00880	2_A_01_02: multidrug resistance protein	5.8e-05
WP_136895086.1	Trinickia sp. 7GSK02	NZ_SWJE01000006.1	WP_136895094.1	71990	71675	-
WP_136895086.1	Trinickia sp. 7GSK02	NZ_SWJE01000006.1	WP_136895096.1	73089	72123	-	PF12833	HTH_18	Helix-turn-helix domain	6.4e-25	PF00165	HTH_AraC	Bacterial regulatory helix-turn-helix proteins, AraC family	1e-09	TIGR04094	TIGR04094	adjacent_YSIRK: YSIRK-targeted surface antigen transcriptional regulator	0.00083
WP_136895086.1	Trinickia sp. 7GSK02	NZ_SWJE01000006.1	WP_169708629.1	73144	73312	+
WP_136895086.1	Trinickia sp. 7GSK02	NZ_SWJE01000006.1	WP_136895098.1	74269	73384	-
WP_136895086.1	Trinickia sp. 7GSK02	NZ_SWJE01000006.1	WP_169708630.1	74516	77084	+	PF00563	EAL	EAL domain	2.9e-67	PF00990	GGDEF	Diguanylate cyclase, GGDEF domain	2.3e-52	TIGR00254	TIGR00254	GGDEF: diguanylate cyclase (GGDEF) domain	4.7e-46	PF08448	PAS_4	PAS fold	8.9e-45	TIGR00229	TIGR00229	sensory_box: PAS domain S-box protein	8.2e-34	PF13426	PAS_9	PAS domain	1.1e-23	PF00989	PAS	PAS fold	7.8e-22	TIGR02938	TIGR02938	nifL_nitrog: nitrogen fixation negative regulator NifL	6.3e-09	TIGR02040	TIGR02040	PpsR-CrtJ: transcriptional regulator PpsR	1.5e-05
WP_136895086.1	Trinickia sp. 7GSK02	NZ_SWJE01000006.1	WP_136895102.1	77185	77887	+
WP_136895086.1	Trinickia sp. 7GSK02	NZ_SWJE01000006.1	WP_136895104.1	78871	77971	-	PF03466	LysR_substrate	LysR substrate binding domain	8.5e-36	TIGR02424	TIGR02424	TF_pcaQ: pca operon transcription factor PcaQ	3.8e-31	TIGR03339	TIGR03339	phn_lysR: aminoethylphosphonate catabolism associated LysR family transcriptional regulator	3.3e-30	TIGR03418	TIGR03418	chol_sulf_TF: putative choline sulfate-utilization transcription factor	1.8e-29	PF00126	HTH_1	Bacterial regulatory helix-turn-helix protein, lysR family	5e-21	TIGR03298	TIGR03298	argP: transcriptional regulator, ArgP family	2e-12	TIGR02036	TIGR02036	dsdC: D-serine deaminase transcriptional activator	1.8e-10
WP_136895086.1	Trinickia sp. 7GSK02	NZ_SWJE01000006.1	WP_136895106.1	78986	80462	+	PF01546	Peptidase_M20	Peptidase family M20/M25/M40	2.1e-20	TIGR01910	TIGR01910	DapE-ArgE: peptidase, ArgE/DapE family	8.1e-11	TIGR01892	TIGR01892	AcOrn-deacetyl: acetylornithine deacetylase (ArgE)	1.7e-10	PF07687	M20_dimer	Peptidase dimerisation domain	6e-09	TIGR01246	TIGR01246	dapE_proteo: succinyl-diaminopimelate desuccinylase	1.9e-06	TIGR01900	TIGR01900	dapE-gram_pos: succinyl-diaminopimelate desuccinylase	4.5e-06	TIGR01887	TIGR01887	dipeptidaselike: putative dipeptidase	5.4e-06
WP_136895086.1	Trinickia sp. 7GSK02	NZ_SWJE01000006.1	WP_136895108.1	80478	81789	+	TIGR00883	TIGR00883	2A0106: MFS transporter, metabolite:H+ symporter (MHS) family protein	2.3e-108	PF00083	Sugar_tr	Sugar (and other) transporter	8.9e-28	TIGR00891	TIGR00891	2A0112: MFS transporter, sialate:H+ symporter (SHS) family	1.5e-26	PF07690	MFS_1	Major Facilitator Superfamily	1.9e-23	TIGR00895	TIGR00895	2A0115: MFS transporter, aromatic acid:H+ symporter (AAHS) family	1.7e-16	TIGR00880	TIGR00880	2_A_01_02: multidrug resistance protein	6.8e-10	TIGR00879	TIGR00879	SP: MFS transporter, sugar porter (SP) family	8.7e-08
WP_136895086.1	Trinickia sp. 7GSK02	NZ_SWJE01000006.1	WP_136895110.1	82682	81770	-	PF03466	LysR_substrate	LysR substrate binding domain	4.6e-40	TIGR03418	TIGR03418	chol_sulf_TF: putative choline sulfate-utilization transcription factor	1.6e-30	TIGR02036	TIGR02036	dsdC: D-serine deaminase transcriptional activator	8e-22	TIGR03339	TIGR03339	phn_lysR: aminoethylphosphonate catabolism associated LysR family transcriptional regulator	8.7e-22	PF00126	HTH_1	Bacterial regulatory helix-turn-helix protein, lysR family	1.4e-15	TIGR03298	TIGR03298	argP: transcriptional regulator, ArgP family	5.7e-14	TIGR02424	TIGR02424	TF_pcaQ: pca operon transcription factor PcaQ	5.4e-13
WP_136895086.1	Trinickia sp. 7GSK02	NZ_SWJE01000006.1	WP_136895112.1	82850	83861	+	TIGR02824	TIGR02824	quinone_pig3: putative NAD(P)H quinone oxidoreductase, PIG3 family	1.4e-60	TIGR02823	TIGR02823	oxido_YhdH: putative quinone oxidoreductase, YhdH/YhfP family	3.5e-34	TIGR01751	TIGR01751	crot-CoA-red: crotonyl-CoA carboxylase/reductase	5.1e-32	TIGR00692	TIGR00692	tdh: L-threonine 3-dehydrogenase	1.1e-31	PF00107	ADH_zinc_N	Zinc-binding dehydrogenase	2e-30	TIGR03989	TIGR03989	Rxyl_3153: NDMA-dependent alcohol dehydrogenase, Rxyl_3153 family	2.1e-28	PF13602	ADH_zinc_N_2	Zinc-binding dehydrogenase	7.9e-18	PF08240	ADH_N	Alcohol dehydrogenase GroES-like domain	2.3e-09	PF01262	AlaDh_PNT_C	Alanine dehydrogenase/PNT, C-terminal domain	0.00044
WP_136895086.1	Trinickia sp. 7GSK02	NZ_SWJE01000006.1	WP_136895114.1	84870	83862	-	PF12833	HTH_18	Helix-turn-helix domain	2e-17	PF01965	DJ-1_PfpI	DJ-1/PfpI family	1.9e-15	PF00165	HTH_AraC	Bacterial regulatory helix-turn-helix proteins, AraC family	1.7e-12	TIGR01383	TIGR01383	not_thiJ: DJ-1 family protein	1.1e-09	TIGR04094	TIGR04094	adjacent_YSIRK: YSIRK-targeted surface antigen transcriptional regulator	2.3e-09	TIGR01382	TIGR01382	PfpI: intracellular protease, PfpI family	0.00027
WP_138176515.1	Microbacterium sp. 5K110	NZ_VBUM01000068.1	WP_138176532.1	6	2034	+
WP_138176515.1	Microbacterium sp. 5K110	NZ_VBUM01000068.1	WP_138176507.1	2256	3783	+	PF02805	Ada_Zn_binding	Metal binding domain of Ada	4.8e-30	PF06029	AlkA_N	AlkA N-terminal domain	6.6e-29	PF12833	HTH_18	Helix-turn-helix domain	9.2e-19	PF00165	HTH_AraC	Bacterial regulatory helix-turn-helix proteins, AraC family	7.2e-07
WP_138176515.1	Microbacterium sp. 5K110	NZ_VBUM01000068.1	WP_138176534.1	3788	4286	+	TIGR00589	TIGR00589	ogt: methylated-DNA--[protein]-cysteine S-methyltransferase	3.9e-25	PF01035	DNA_binding_1	6-O-methylguanine DNA methyltransferase, DNA binding domain	1.3e-22
WP_138176515.1	Microbacterium sp. 5K110	NZ_VBUM01000068.1	WP_138176509.1	4591	6481	+	TIGR02204	TIGR02204	MsbA_rel: ABC transporter, permease/ATP-binding protein	6.8e-101	TIGR02203	TIGR02203	MsbA_lipidA: lipid A export permease/ATP-binding protein MsbA	3.1e-100	TIGR00958	TIGR00958	3a01208: antigen peptide transporter 2	5.8e-85	TIGR01846	TIGR01846	type_I_sec_HlyB: type I secretion system ATPase	4.7e-78	TIGR03375	TIGR03375	type_I_sec_LssB: type I secretion system ATPase	1.5e-73	PF00664	ABC_membrane	ABC transporter transmembrane region	7.7e-42	PF00005	ABC_tran	ABC transporter	3.4e-28	PF02463	SMC_N	RecF/RecN/SMC N terminal domain	8.5e-05
WP_138176515.1	Microbacterium sp. 5K110	NZ_VBUM01000068.1	WP_138176511.1	6477	8295	+	TIGR02204	TIGR02204	MsbA_rel: ABC transporter, permease/ATP-binding protein	2.3e-115	TIGR02203	TIGR02203	MsbA_lipidA: lipid A export permease/ATP-binding protein MsbA	3.3e-115	TIGR01846	TIGR01846	type_I_sec_HlyB: type I secretion system ATPase	8.8e-106	TIGR03375	TIGR03375	type_I_sec_LssB: type I secretion system ATPase	2.7e-98	TIGR00958	TIGR00958	3a01208: antigen peptide transporter 2	1.2e-96	PF00664	ABC_membrane	ABC transporter transmembrane region	1.4e-33	PF00005	ABC_tran	ABC transporter	5e-30	PF06414	Zeta_toxin	Zeta toxin	5.4e-07	PF13401	AAA_22	AAA domain	0.00015
WP_138176515.1	Microbacterium sp. 5K110	NZ_VBUM01000068.1	WP_138176513.1	8526	9543	+	Actino_DapB_RRE	Actino_DapB_RRE	-	1.7e-14	Actino_DapP_RRE	Actino_DapP_RRE	-	7.9e-05
WP_138176515.1	Microbacterium sp. 5K110	NZ_VBUM01000068.1	WP_138176515.1	9539	10841	+	PF00202	Aminotran_3	Aminotransferase class-III	9e-55	TIGR00508	TIGR00508	bioA: adenosylmethionine-8-amino-7-oxononanoate transaminase	4.2e-52	TIGR00707	TIGR00707	argD: transaminase, acetylornithine/succinylornithine family	1.1e-39	TIGR03246	TIGR03246	arg_catab_astC: succinylornithine transaminase family	6.3e-32	TIGR01885	TIGR01885	Orn_aminotrans: ornithine--oxo-acid transaminase	1.5e-29	TIGR00700	TIGR00700	GABAtrnsam: 4-aminobutyrate transaminase	4.5e-26	PF00155	Aminotran_1_2	Aminotransferase class I and II	0.00035
WP_138176515.1	Microbacterium sp. 5K110	NZ_VBUM01000068.1	WP_138176517.1	10837	12040	+	PF00465	Fe-ADH	Iron-containing alcohol dehydrogenase	2.1e-20	TIGR03405	TIGR03405	Phn_Fe-ADH: phosphonate metabolism-associated iron-containing alcohol dehydrogenase	2.1e-06	TIGR02638	TIGR02638	lactal_redase: lactaldehyde reductase	6.4e-06	PF13685	Fe-ADH_2	Iron-containing alcohol dehydrogenase	1.1e-05
WP_138176515.1	Microbacterium sp. 5K110	NZ_VBUM01000068.1	WP_171024342.1	12045	12183	+
WP_138176515.1	Microbacterium sp. 5K110	NZ_VBUM01000068.1	WP_138176519.1	12616	13438	+	PF13649	Methyltransf_25	Methyltransferase domain	1e-16	PF08241	Methyltransf_11	Methyltransferase domain	2.5e-13	TIGR02072	TIGR02072	BioC: malonyl-acyl carrier protein O-methyltransferase BioC	1.5e-12	PF08242	Methyltransf_12	Methyltransferase domain	5.6e-09	PF13489	Methyltransf_23	Methyltransferase domain	1.4e-08	TIGR02021	TIGR02021	BchM-ChlM: magnesium protoporphyrin O-methyltransferase	1.3e-06	TIGR01934	TIGR01934	MenG_MenH_UbiE: ubiquinone/menaquinone biosynthesis methyltransferase	1.2e-05	PF05401	NodS	Nodulation protein S (NodS)	2e-05	TIGR00755	TIGR00755	ksgA: ribosomal RNA small subunit methyltransferase A	0.00033	TIGR00477	TIGR00477	tehB: tellurite resistance protein TehB	0.00034
WP_138176515.1	Microbacterium sp. 5K110	NZ_VBUM01000068.1	WP_138176521.1	13427	15107	+	Actino_DapP_RRE	Actino_DapP_RRE	-	4.4e-20
WP_138176515.1	Microbacterium sp. 5K110	NZ_VBUM01000068.1	WP_138176523.1	15103	15820	+	TIGR03740	TIGR03740	galliderm_ABC: lantibiotic protection ABC transporter, ATP-binding subunit	1.9e-55	TIGR01188	TIGR01188	drrA: daunorubicin resistance ABC transporter, ATP-binding protein	2.3e-45	TIGR03522	TIGR03522	GldA_ABC_ATP: gliding motility-associated ABC transporter ATP-binding subunit GldA	2.1e-41	TIGR03864	TIGR03864	PQQ_ABC_ATP: ABC transporter, ATP-binding subunit, PQQ-dependent alcohol dehydrogenase system	1.2e-37	TIGR01288	TIGR01288	nodI: nodulation ABC transporter NodI	6.9e-36	PF00005	ABC_tran	ABC transporter	1.2e-26	PF13304	AAA_21	AAA domain, putative AbiEii toxin, Type IV TA system	5.6e-15
WP_138176515.1	Microbacterium sp. 5K110	NZ_VBUM01000068.1	WP_138176525.1	15816	16545	+
WP_138176515.1	Microbacterium sp. 5K110	NZ_VBUM01000068.1	WP_138176527.1	16541	17315	+
WP_138176515.1	Microbacterium sp. 5K110	NZ_VBUM01000068.1	WP_138176529.1	17794	17341	-	PF00583	Acetyltransf_1	Acetyltransferase (GNAT) family	3.2e-10	TIGR02406	TIGR02406	ectoine_EctA: diaminobutyrate acetyltransferase	1.2e-07	TIGR01575	TIGR01575	rimI: ribosomal-protein-alanine acetyltransferase	1.3e-05	PF13508	Acetyltransf_7	Acetyltransferase (GNAT) domain	8.1e-05
WP_138176515.1	Microbacterium sp. 5K110	NZ_VBUM01000068.1	WP_138176531.1	18011	20231	+	PF03971	IDH	Monomeric isocitrate dehydrogenase	0	TIGR00178	TIGR00178	monomer_idh: isocitrate dehydrogenase, NADP-dependent	0
WP_137009403.1	Aquitalea aquatilis	NZ_CP039731.1	WP_124643572.1	2319107	2318171	-	PF01613	Flavin_Reduct	Flavin reductase like domain	3.1e-36	TIGR03615	TIGR03615	RutF: pyrimidine utilization flavin reductase protein F	4.5e-21	TIGR02296	TIGR02296	HpaC: 4-hydroxyphenylacetate 3-monooxygenase, reductase component	3.8e-15	PF14947	HTH_45	Winged helix-turn-helix	9.2e-05
WP_137009403.1	Aquitalea aquatilis	NZ_CP039731.1	WP_124643571.1	2320308	2319138	-	PF08028	Acyl-CoA_dh_2	Acyl-CoA dehydrogenase, C-terminal domain	3.4e-36	TIGR04022	TIGR04022	sulfur_SfnB: sulfur acquisition oxidoreductase, SfnB family	5.9e-17	PF02771	Acyl-CoA_dh_N	Acyl-CoA dehydrogenase, N-terminal domain	3.2e-05	PF02770	Acyl-CoA_dh_M	Acyl-CoA dehydrogenase, middle domain	0.00042
WP_137009403.1	Aquitalea aquatilis	NZ_CP039731.1	WP_124643570.1	2321974	2320636	-	TIGR02332	TIGR02332	HpaX: 4-hydroxyphenylacetate permease	6.5e-191	TIGR00893	TIGR00893	2A0114: D-galactonate transporter	1.5e-85	PF07690	MFS_1	Major Facilitator Superfamily	4.2e-55	TIGR00881	TIGR00881	2A0104: phosphoglycerate transporter family protein	5.8e-23	TIGR00895	TIGR00895	2A0115: MFS transporter, aromatic acid:H+ symporter (AAHS) family	2.2e-18	TIGR00886	TIGR00886	2A0108: nitrite transporter	7.3e-14	PF06779	MFS_4	Uncharacterised MFS-type transporter YbfB	5e-05	PF12832	MFS_1_like	MFS_1 like family	7.6e-05
WP_137009403.1	Aquitalea aquatilis	NZ_CP039731.1	WP_124643569.1	2323032	2322231	-	TIGR02311	TIGR02311	HpaI: 2,4-dihydroxyhept-2-ene-1,7-dioic acid aldolase	2.4e-128	TIGR03239	TIGR03239	GarL: 2-dehydro-3-deoxyglucarate aldolase	1.9e-97	PF03328	HpcH_HpaI	HpcH/HpaI aldolase/citrate lyase family	7.7e-65
WP_137009403.1	Aquitalea aquatilis	NZ_CP039731.1	WP_124643568.1	2323968	2323164	-	TIGR02312	TIGR02312	HpaH: 2-oxo-hepta-3-ene-1,7-dioic acid hydratase	2e-138	TIGR03220	TIGR03220	catechol_dmpE: 2-oxopent-4-enoate hydratase	6.1e-66	TIGR03218	TIGR03218	catechol_dmpH: 4-oxalocrotonate decarboxylase	2.4e-60	PF01557	FAA_hydrolase	Fumarylacetoacetate (FAA) hydrolase family	3.9e-06
WP_137009403.1	Aquitalea aquatilis	NZ_CP039731.1	WP_137009398.1	2325431	2323961	-	TIGR01780	TIGR01780	SSADH: succinate-semialdehyde dehydrogenase	2.7e-206	PF00171	Aldedh	Aldehyde dehydrogenase family	2.1e-168	TIGR02299	TIGR02299	HpaE: 5-carboxymethyl-2-hydroxymuconate semialdehyde dehydrogenase	8.6e-130	TIGR01804	TIGR01804	BADH: betaine-aldehyde dehydrogenase	4.6e-126	TIGR03216	TIGR03216	OH_muco_semi_DH: 2-hydroxymuconic semialdehyde dehydrogenase	1.1e-112	TIGR04284	TIGR04284	aldehy_Rv0768: aldehyde dehydrogenase, Rv0768 family	1.3e-101
WP_137009403.1	Aquitalea aquatilis	NZ_CP039731.1	WP_137009399.1	2326630	2325436	-	TIGR00710	TIGR00710	efflux_Bcr_CflA: drug resistance transporter, Bcr/CflA subfamily	5.7e-94	PF07690	MFS_1	Major Facilitator Superfamily	2.1e-41	TIGR00880	TIGR00880	2_A_01_02: multidrug resistance protein	3.8e-30	TIGR00711	TIGR00711	efflux_EmrB: drug resistance MFS transporter, drug:H+ antiporter-2 (14 Spanner) (DHA2) family	1.5e-27	TIGR00895	TIGR00895	2A0115: MFS transporter, aromatic acid:H+ symporter (AAHS) family	5.3e-25	TIGR00898	TIGR00898	2A0119: cation transport protein	1.2e-12	PF00083	Sugar_tr	Sugar (and other) transporter	6.1e-12	PF06609	TRI12	Fungal trichothecene efflux pump (TRI12)	3.7e-07
WP_137009403.1	Aquitalea aquatilis	NZ_CP039731.1	WP_137009400.1	2327017	2326636	-	PF02962	CHMI	5-carboxymethyl-2-hydroxymuconate isomerase	7.2e-50
WP_137009403.1	Aquitalea aquatilis	NZ_CP039731.1	WP_137009401.1	2327929	2327080	-	TIGR02298	TIGR02298	HpaD_Fe: 3,4-dihydroxyphenylacetate 2,3-dioxygenase	1.9e-144	PF02900	LigB	Catalytic LigB subunit of aromatic ring-opening dioxygenase	6.2e-74
WP_137009403.1	Aquitalea aquatilis	NZ_CP039731.1	WP_137009402.1	2329626	2328165	-	TIGR02299	TIGR02299	HpaE: 5-carboxymethyl-2-hydroxymuconate semialdehyde dehydrogenase	8e-226	PF00171	Aldedh	Aldehyde dehydrogenase family	5.3e-174	TIGR03216	TIGR03216	OH_muco_semi_DH: 2-hydroxymuconic semialdehyde dehydrogenase	4.5e-152	TIGR01804	TIGR01804	BADH: betaine-aldehyde dehydrogenase	1.1e-151	TIGR01780	TIGR01780	SSADH: succinate-semialdehyde dehydrogenase	5.6e-119	TIGR03374	TIGR03374	ABALDH: 1-pyrroline dehydrogenase	1.5e-107
WP_137009403.1	Aquitalea aquatilis	NZ_CP039731.1	WP_124643562.1	2330434	2329654	-	TIGR02303	TIGR02303	HpaG-C-term: 4-hydroxyphenylacetate degradation bifunctional isomerase/decarboxylase, C-terminal subunit	3.4e-118	PF01557	FAA_hydrolase	Fumarylacetoacetate (FAA) hydrolase family	3.4e-59	TIGR02305	TIGR02305	HpaG-N-term: 4-hydroxyphenylacetate degradation bifunctional isomerase/decarboxylase, N-terminal subunit	9e-48	TIGR01266	TIGR01266	fum_ac_acetase: fumarylacetoacetase	0.00031
WP_137009403.1	Aquitalea aquatilis	NZ_CP039731.1	WP_124643561.1	2331195	2330430	-	TIGR02305	TIGR02305	HpaG-N-term: 4-hydroxyphenylacetate degradation bifunctional isomerase/decarboxylase, N-terminal subunit	1.9e-74	TIGR02303	TIGR02303	HpaG-C-term: 4-hydroxyphenylacetate degradation bifunctional isomerase/decarboxylase, C-terminal subunit	2.3e-53	PF01557	FAA_hydrolase	Fumarylacetoacetate (FAA) hydrolase family	9e-45
WP_137009403.1	Aquitalea aquatilis	NZ_CP039731.1	WP_124643560.1	2331554	2332442	+	TIGR02297	TIGR02297	HpaA: 4-hydroxyphenylacetate catabolism regulatory protein HpaA	7.3e-118	PF12833	HTH_18	Helix-turn-helix domain	1.3e-18	PF02311	AraC_binding	AraC-like ligand binding domain	5.8e-13	TIGR04094	TIGR04094	adjacent_YSIRK: YSIRK-targeted surface antigen transcriptional regulator	3.6e-09	PF00165	HTH_AraC	Bacterial regulatory helix-turn-helix proteins, AraC family	2.9e-08	PF07883	Cupin_2	Cupin domain	5.1e-06	PF14525	AraC_binding_2	AraC-binding-like domain	0.00098
WP_137009403.1	Aquitalea aquatilis	NZ_CP039731.1	WP_124643559.1	2333400	2332449	-	PF12833	HTH_18	Helix-turn-helix domain	1.5e-23	PF00165	HTH_AraC	Bacterial regulatory helix-turn-helix proteins, AraC family	8.7e-06	TIGR04094	TIGR04094	adjacent_YSIRK: YSIRK-targeted surface antigen transcriptional regulator	0.00055
WP_137009403.1	Aquitalea aquatilis	NZ_CP039731.1	WP_137010215.1	2333944	2335444	+	PF00171	Aldedh	Aldehyde dehydrogenase family	5.7e-171	TIGR01804	TIGR01804	BADH: betaine-aldehyde dehydrogenase	2.5e-145	TIGR02299	TIGR02299	HpaE: 5-carboxymethyl-2-hydroxymuconate semialdehyde dehydrogenase	1.6e-140	TIGR03216	TIGR03216	OH_muco_semi_DH: 2-hydroxymuconic semialdehyde dehydrogenase	9.2e-127	TIGR01780	TIGR01780	SSADH: succinate-semialdehyde dehydrogenase	1.2e-118	TIGR03374	TIGR03374	ABALDH: 1-pyrroline dehydrogenase	1.7e-118
WP_137009403.1	Aquitalea aquatilis	NZ_CP039731.1	WP_137009403.1	2335583	2336915	+	TIGR00508	TIGR00508	bioA: adenosylmethionine-8-amino-7-oxononanoate transaminase	9.4e-117	PF00202	Aminotran_3	Aminotransferase class-III	2.8e-106	TIGR00707	TIGR00707	argD: transaminase, acetylornithine/succinylornithine family	6.6e-80	TIGR03372	TIGR03372	putres_am_tran: putrescine aminotransferase	2.7e-67	TIGR00700	TIGR00700	GABAtrnsam: 4-aminobutyrate transaminase	3e-67	TIGR01885	TIGR01885	Orn_aminotrans: ornithine--oxo-acid transaminase	5.8e-67
WP_137009403.1	Aquitalea aquatilis	NZ_CP039731.1	WP_137009404.1	2336978	2337713	+	PF00196	GerE	Bacterial regulatory proteins, luxR family	3.1e-13	TIGR03020	TIGR03020	EpsA: transcriptional regulator EpsA	1.1e-10
WP_137009403.1	Aquitalea aquatilis	NZ_CP039731.1	WP_137009405.1	2337832	2339344	+	PF13520	AA_permease_2	Amino acid permease	5.4e-35	TIGR00909	TIGR00909	2A0306: amino acid transporter	1.8e-32	PF00324	AA_permease	Amino acid permease	1.6e-19	TIGR00908	TIGR00908	2A0305: ethanolamine permease	2.2e-17	TIGR00911	TIGR00911	2A0308: L-type amino acid transporter	5.3e-11	TIGR00906	TIGR00906	2A0303: cationic amino acid transport permease	5.2e-09	TIGR00913	TIGR00913	2A0310: amino acid permease (yeast)	0.00043
WP_137009403.1	Aquitalea aquatilis	NZ_CP039731.1	WP_137009406.1	2339324	2339936	+	PF11354	DUF3156	Protein of unknown function (DUF3156)	1.2e-45
WP_137009403.1	Aquitalea aquatilis	NZ_CP039731.1	WP_137009407.1	2339973	2341665	+	PF00884	Sulfatase	Sulfatase	3.4e-73	TIGR03417	TIGR03417	chol_sulfatase: choline-sulfatase	4.3e-30	PF16347	DUF4976	Domain of unknown function (DUF4976)	3.3e-05	PF01663	Phosphodiest	Type I phosphodiesterase / nucleotide pyrophosphatase	0.00025
WP_137009403.1	Aquitalea aquatilis	NZ_CP039731.1	WP_137009408.1	2341666	2342683	+	PF03781	FGE-sulfatase	Sulfatase-modifying factor enzyme 1	2.4e-76	TIGR03529	TIGR03529	GldK_short: gliding motility-associated lipoprotein GldK	1.2e-27	TIGR03440	TIGR03440	egtB_TIGR03440: ergothioneine biosynthesis protein EgtB	1.1e-26	TIGR03525	TIGR03525	GldK: gliding motility-associated lipoprotein GldK	1.5e-22	TIGR04344	TIGR04344	ovoA_Nterm: 5-histidylcysteine sulfoxide synthase	5.2e-13	TIGR03524	TIGR03524	GldJ: gliding motility-associated lipoprotein GldJ	2.7e-11
WP_137009403.1	Aquitalea aquatilis	NZ_CP039731.1	WP_124643586.1	2343156	2342679	-	TIGR02337	TIGR02337	HpaR: homoprotocatechuate degradation operon regulator, HpaR	1.3e-48	PF01047	MarR	MarR family	3.5e-13	PF12802	MarR_2	MarR family	9.5e-08	TIGR04472	TIGR04472	reg_rSAM_mob: mobile rSAM pair MarR family regulator	9.4e-07	TIGR01889	TIGR01889	Staph_reg_Sar: staphylococcal accessory regulator family	1.6e-05	PF13463	HTH_27	Winged helix DNA-binding domain	4.7e-05
WP_137009403.1	Aquitalea aquatilis	NZ_CP039731.1	WP_137009409.1	2343313	2344102	+	PF13561	adh_short_C2	Enoyl-(Acyl carrier protein) reductase	5.1e-59	PF00106	adh_short	short chain dehydrogenase	3.3e-49	TIGR01963	TIGR01963	PHB_DH: 3-hydroxybutyrate dehydrogenase	5.1e-47	TIGR01830	TIGR01830	3oxo_ACP_reduc: 3-oxoacyl-[acyl-carrier-protein] reductase	1.1e-43	TIGR03971	TIGR03971	SDR_subfam_1: SDR family mycofactocin-dependent oxidoreductase	5e-41	TIGR04316	TIGR04316	dhbA_paeA: 2,3-dihydro-2,3-dihydroxybenzoate dehydrogenase	4.3e-35	TIGR01829	TIGR01829	AcAcCoA_reduct: acetoacetyl-CoA reductase	5.2e-35	PF08659	KR	KR domain	5.8e-12
WP_137009403.1	Aquitalea aquatilis	NZ_CP039731.1	WP_137009410.1	2345020	2344240	-	PF13561	adh_short_C2	Enoyl-(Acyl carrier protein) reductase	4.7e-65	TIGR01830	TIGR01830	3oxo_ACP_reduc: 3-oxoacyl-[acyl-carrier-protein] reductase	2.9e-58	PF00106	adh_short	short chain dehydrogenase	3.6e-54	TIGR02415	TIGR02415	23BDH: acetoin reductases	5.6e-53	TIGR01829	TIGR01829	AcAcCoA_reduct: acetoacetyl-CoA reductase	7.5e-53	TIGR03206	TIGR03206	benzo_BadH: 2-hydroxycyclohexanecarboxyl-CoA dehydrogenase	7.6e-51	TIGR04316	TIGR04316	dhbA_paeA: 2,3-dihydro-2,3-dihydroxybenzoate dehydrogenase	2.2e-49	PF08659	KR	KR domain	1.7e-13
WP_137009403.1	Aquitalea aquatilis	NZ_CP039731.1	WP_137009411.1	2345863	2345029	-	PF17409	MoaF_C	MoaF C-terminal domain	3.8e-50	PF10703	MoaF	MoaF N-terminal domain	7.5e-23
WP_137009403.1	Aquitalea aquatilis	NZ_CP039731.1	WP_103522851.1	2347112	2346323	-	PF13561	adh_short_C2	Enoyl-(Acyl carrier protein) reductase	2.3e-82	TIGR01830	TIGR01830	3oxo_ACP_reduc: 3-oxoacyl-[acyl-carrier-protein] reductase	3.4e-19	PF00106	adh_short	short chain dehydrogenase	2.6e-16	TIGR02632	TIGR02632	RhaD_aldol-ADH: rhamnulose-1-phosphate aldolase/alcohol dehydrogenase	7.9e-14	TIGR03971	TIGR03971	SDR_subfam_1: SDR family mycofactocin-dependent oxidoreductase	9.8e-14	TIGR04504	TIGR04504	SDR_subfam_2: SDR family mycofactocin-dependent oxidoreductase	2.3e-13	TIGR01963	TIGR01963	PHB_DH: 3-hydroxybutyrate dehydrogenase	5.4e-12
WP_137009403.1	Aquitalea aquatilis	NZ_CP039731.1	WP_137009412.1	2347442	2349230	+	PF00496	SBP_bac_5	Bacterial extracellular solute-binding proteins, family 5 Middle	8.9e-79	TIGR02294	TIGR02294	nickel_nikA: nickel ABC transporter, nickel/metallophore periplasmic binding protein	5.7e-22	TIGR04028	TIGR04028	SBP_KPN_01854: ABC transporter substrate binding protein, KPN_01854 family	6.7e-19
WP_137009403.1	Aquitalea aquatilis	NZ_CP039731.1	WP_137009413.1	2349232	2350282	+	TIGR02789	TIGR02789	nickel_nikB: nickel ABC transporter, permease subunit NikB	3.3e-50	PF00528	BPD_transp_1	Binding-protein-dependent transport system inner membrane component	8.8e-35
WP_137009403.1	Aquitalea aquatilis	NZ_CP039731.1	WP_124643547.1	2350278	2351310	+	TIGR02790	TIGR02790	nickel_nikC: nickel ABC transporter, permease subunit NikC	7.3e-40	PF00528	BPD_transp_1	Binding-protein-dependent transport system inner membrane component	3.4e-25	PF12911	OppC_N	N-terminal TM domain of oligopeptide transport permease C	8.7e-10	TIGR01097	TIGR01097	PhnE: phosphonate ABC transporter, permease protein PhnE	8e-05	TIGR02789	TIGR02789	nickel_nikB: nickel ABC transporter, permease subunit NikB	0.00036
WP_137009403.1	Aquitalea aquatilis	NZ_CP039731.1	WP_137009414.1	2351311	2352883	+	TIGR02770	TIGR02770	nickel_nikD: nickel import ATP-binding protein NikD	3.9e-134	TIGR02769	TIGR02769	nickel_nikE: nickel import ATP-binding protein NikE	8.1e-124	TIGR04521	TIGR04521	ECF_ATPase_2: energy-coupling factor transporter ATPase	5.4e-90	TIGR02314	TIGR02314	ABC_MetN: D-methionine ABC transporter, ATP-binding protein	1.7e-89	TIGR03005	TIGR03005	ectoine_ehuA: ectoine/hydroxyectoine ABC transporter, ATP-binding protein EhuA	3.8e-89	PF00005	ABC_tran	ABC transporter	2.7e-59	PF13304	AAA_21	AAA domain, putative AbiEii toxin, Type IV TA system	6.8e-19	PF02463	SMC_N	RecF/RecN/SMC N terminal domain	2.7e-13	PF08352	oligo_HPY	Oligopeptide/dipeptide transporter, C-terminal region	3.8e-10	PF13401	AAA_22	AAA domain	9.9e-09
WP_137009403.1	Aquitalea aquatilis	NZ_CP039731.1	WP_045847065.1	2353040	2353367	+	TIGR01068	TIGR01068	thioredoxin: thioredoxin	2.9e-38	PF00085	Thioredoxin	Thioredoxin	2.9e-33	TIGR01126	TIGR01126	pdi_dom: protein disulfide-isomerase domain	2.4e-20	TIGR01130	TIGR01130	ER_PDI_fam: protein disulfide isomerase	4.6e-17	TIGR00385	TIGR00385	dsbE: periplasmic protein thiol:disulfide oxidoreductases, DsbE subfamily	1.4e-08	TIGR00411	TIGR00411	redox_disulf_1: redox-active disulfide protein 1	1.8e-08	PF13098	Thioredoxin_2	Thioredoxin-like domain	6.2e-07	PF13905	Thioredoxin_8	Thioredoxin-like	3.3e-06
WP_137337046.1	Burkholderia sp. DHOD12	NZ_CP040078.1	WP_137337031.1	2973784	2973583	-
WP_137337046.1	Burkholderia sp. DHOD12	NZ_CP040078.1	WP_137337032.1	2974134	2973783	-
WP_137337046.1	Burkholderia sp. DHOD12	NZ_CP040078.1	WP_137337033.1	2974357	2975122	+	PF00106	adh_short	short chain dehydrogenase	5.1e-47	PF13561	adh_short_C2	Enoyl-(Acyl carrier protein) reductase	8.2e-45	TIGR01963	TIGR01963	PHB_DH: 3-hydroxybutyrate dehydrogenase	1e-37	TIGR03971	TIGR03971	SDR_subfam_1: SDR family mycofactocin-dependent oxidoreductase	1.6e-34	TIGR04316	TIGR04316	dhbA_paeA: 2,3-dihydro-2,3-dihydroxybenzoate dehydrogenase	6.8e-34	TIGR02632	TIGR02632	RhaD_aldol-ADH: rhamnulose-1-phosphate aldolase/alcohol dehydrogenase	1.2e-31	TIGR01830	TIGR01830	3oxo_ACP_reduc: 3-oxoacyl-[acyl-carrier-protein] reductase	7.6e-30	PF08659	KR	KR domain	4.2e-12	PF01370	Epimerase	NAD dependent epimerase/dehydratase family	9.9e-05
WP_137337046.1	Burkholderia sp. DHOD12	NZ_CP040078.1	WP_137337034.1	2975284	2976097	+	PF17409	MoaF_C	MoaF C-terminal domain	2.5e-51	PF10703	MoaF	MoaF N-terminal domain	1.1e-34
WP_137337046.1	Burkholderia sp. DHOD12	NZ_CP040078.1	WP_137337035.1	2976093	2976900	+	PF13561	adh_short_C2	Enoyl-(Acyl carrier protein) reductase	1.1e-56	TIGR01963	TIGR01963	PHB_DH: 3-hydroxybutyrate dehydrogenase	3.8e-50	PF00106	adh_short	short chain dehydrogenase	4.5e-48	TIGR01830	TIGR01830	3oxo_ACP_reduc: 3-oxoacyl-[acyl-carrier-protein] reductase	3e-46	TIGR03971	TIGR03971	SDR_subfam_1: SDR family mycofactocin-dependent oxidoreductase	1.3e-44	TIGR04316	TIGR04316	dhbA_paeA: 2,3-dihydro-2,3-dihydroxybenzoate dehydrogenase	3.2e-36	TIGR02415	TIGR02415	23BDH: acetoin reductases	1.1e-35	PF08659	KR	KR domain	9.7e-12
WP_137337046.1	Burkholderia sp. DHOD12	NZ_CP040078.1	WP_137337036.1	2977181	2978633	+	PF13520	AA_permease_2	Amino acid permease	1.6e-22	TIGR00909	TIGR00909	2A0306: amino acid transporter	7.8e-18	PF00324	AA_permease	Amino acid permease	5.3e-15	TIGR00906	TIGR00906	2A0303: cationic amino acid transport permease	2.6e-10
WP_137337046.1	Burkholderia sp. DHOD12	NZ_CP040078.1	WP_137337037.1	2978736	2980035	+	TIGR03329	TIGR03329	Phn_aa_oxid: putative aminophosphonate oxidoreductase	1.5e-40	PF01266	DAO	FAD dependent oxidoreductase	2.7e-35	TIGR01373	TIGR01373	soxB: sarcosine oxidase, beta subunit family	3.1e-12	TIGR00292	TIGR00292	TIGR00292: thiazole biosynthesis enzyme	1.7e-06	TIGR01813	TIGR01813	flavo_cyto_c: flavocytochrome c	2.1e-06	TIGR03197	TIGR03197	MnmC_Cterm: tRNA U-34 5-methylaminomethyl-2-thiouridine biosynthesis protein MnmC, C-terminal domain	4.1e-06	PF01946	Thi4	Thi4 family	2e-05	PF07992	Pyr_redox_2	Pyridine nucleotide-disulphide oxidoreductase	8.4e-05	PF00890	FAD_binding_2	FAD binding domain	0.00011	PF13738	Pyr_redox_3	Pyridine nucleotide-disulphide oxidoreductase	0.00068
WP_137337046.1	Burkholderia sp. DHOD12	NZ_CP040078.1	WP_137337038.1	2980097	2980457	+	PF05899	Cupin_3	Protein of unknown function (DUF861)	4e-17	PF07883	Cupin_2	Cupin domain	0.00059
WP_137337046.1	Burkholderia sp. DHOD12	NZ_CP040078.1	WP_137337039.1	2980481	2981165	+	PF08447	PAS_3	PAS fold	4.9e-16	PF00015	MCPsignal	Methyl-accepting chemotaxis protein (MCP) signalling domain	8.8e-16	PF13426	PAS_9	PAS domain	6.5e-07	TIGR00229	TIGR00229	sensory_box: PAS domain S-box protein	7.1e-05	TIGR02938	TIGR02938	nifL_nitrog: nitrogen fixation negative regulator NifL	0.00068
WP_137337046.1	Burkholderia sp. DHOD12	NZ_CP040078.1	WP_137337040.1	2982253	2981263	-	PF12833	HTH_18	Helix-turn-helix domain	1.6e-27	PF00165	HTH_AraC	Bacterial regulatory helix-turn-helix proteins, AraC family	1e-12	TIGR04094	TIGR04094	adjacent_YSIRK: YSIRK-targeted surface antigen transcriptional regulator	1.4e-07
WP_137337046.1	Burkholderia sp. DHOD12	NZ_CP040078.1	WP_137337041.1	2982660	2982252	-	PF07681	DoxX	DoxX	2.4e-17
WP_137337046.1	Burkholderia sp. DHOD12	NZ_CP040078.1	WP_137337042.1	2983693	2982703	-	PF14870	PSII_BNR	Photosynthesis system II assembly factor YCF48	3.2e-26	PF02012	BNR	BNR/Asp-box repeat	9.7e-10	PF15902	Sortilin-Vps10	Sortilin, neurotensin receptor 3,	6.7e-08
WP_137337046.1	Burkholderia sp. DHOD12	NZ_CP040078.1	WP_137337043.1	2986094	2983733	-	TIGR00921	TIGR00921	2A067: efflux transporter, putative, hydrophobe/amphiphile efflux-3 (HAE3) family	5.5e-43	PF03176	MMPL	MMPL family	5.2e-22	TIGR00833	TIGR00833	actII: transport protein	9.8e-20	TIGR03480	TIGR03480	HpnN: hopanoid biosynthesis associated RND transporter like protein HpnN	1.1e-11	PF00873	ACR_tran	AcrB/AcrD/AcrF family	8.7e-11	TIGR00915	TIGR00915	2A0602: RND transporter, hydrophobe/amphiphile efflux-1 (HAE1) family	4.3e-06	TIGR01129	TIGR01129	secD: protein-export membrane protein SecD	0.0004
WP_137337046.1	Burkholderia sp. DHOD12	NZ_CP040078.1	WP_137337044.1	2987989	2986159	-	PF06980	DUF1302	Protein of unknown function (DUF1302)	6.5e-136
WP_137337046.1	Burkholderia sp. DHOD12	NZ_CP040078.1	WP_137337045.1	2989425	2988060	-	PF07044	DUF1329	Protein of unknown function (DUF1329)	6e-115	PF17131	LolA_like	Outer membrane lipoprotein-sorting protein	5.6e-08
WP_137337046.1	Burkholderia sp. DHOD12	NZ_CP040078.1	WP_137337046.1	2991037	2989693	-	TIGR00508	TIGR00508	bioA: adenosylmethionine-8-amino-7-oxononanoate transaminase	1.5e-113	PF00202	Aminotran_3	Aminotransferase class-III	7.2e-106	TIGR00707	TIGR00707	argD: transaminase, acetylornithine/succinylornithine family	8.6e-77	TIGR00700	TIGR00700	GABAtrnsam: 4-aminobutyrate transaminase	5.3e-69	TIGR03372	TIGR03372	putres_am_tran: putrescine aminotransferase	4.8e-66	TIGR01885	TIGR01885	Orn_aminotrans: ornithine--oxo-acid transaminase	3.2e-65
WP_137337046.1	Burkholderia sp. DHOD12	NZ_CP040078.1	WP_137337047.1	2992616	2991110	-	PF00171	Aldedh	Aldehyde dehydrogenase family	1.5e-176	TIGR01804	TIGR01804	BADH: betaine-aldehyde dehydrogenase	1.4e-146	TIGR02299	TIGR02299	HpaE: 5-carboxymethyl-2-hydroxymuconate semialdehyde dehydrogenase	3.6e-136	TIGR03216	TIGR03216	OH_muco_semi_DH: 2-hydroxymuconic semialdehyde dehydrogenase	6.4e-134	TIGR03374	TIGR03374	ABALDH: 1-pyrroline dehydrogenase	1.2e-119	TIGR01780	TIGR01780	SSADH: succinate-semialdehyde dehydrogenase	5.8e-114
WP_137337046.1	Burkholderia sp. DHOD12	NZ_CP040078.1	WP_137337048.1	2993768	2992802	-	PF12833	HTH_18	Helix-turn-helix domain	2.4e-24	PF00165	HTH_AraC	Bacterial regulatory helix-turn-helix proteins, AraC family	6.1e-09	TIGR04094	TIGR04094	adjacent_YSIRK: YSIRK-targeted surface antigen transcriptional regulator	0.00078
WP_137337046.1	Burkholderia sp. DHOD12	NZ_CP040078.1	WP_137337758.1	2994421	2994019	-	TIGR02337	TIGR02337	HpaR: homoprotocatechuate degradation operon regulator, HpaR	1.4e-39	PF01047	MarR	MarR family	4.7e-10	PF12802	MarR_2	MarR family	4e-09	PF13463	HTH_27	Winged helix DNA-binding domain	6.9e-09	TIGR04472	TIGR04472	reg_rSAM_mob: mobile rSAM pair MarR family regulator	1.8e-07	TIGR01889	TIGR01889	Staph_reg_Sar: staphylococcal accessory regulator family	2.3e-05	PF01978	TrmB	Sugar-specific transcriptional regulator TrmB	0.0001
WP_137337046.1	Burkholderia sp. DHOD12	NZ_CP040078.1	WP_137337049.1	2994596	2995370	+	TIGR02305	TIGR02305	HpaG-N-term: 4-hydroxyphenylacetate degradation bifunctional isomerase/decarboxylase, N-terminal subunit	9.3e-70	PF01557	FAA_hydrolase	Fumarylacetoacetate (FAA) hydrolase family	4.4e-36	TIGR02303	TIGR02303	HpaG-C-term: 4-hydroxyphenylacetate degradation bifunctional isomerase/decarboxylase, C-terminal subunit	1e-33
WP_137337046.1	Burkholderia sp. DHOD12	NZ_CP040078.1	WP_137337050.1	2995366	2996125	+	TIGR02303	TIGR02303	HpaG-C-term: 4-hydroxyphenylacetate degradation bifunctional isomerase/decarboxylase, C-terminal subunit	3.4e-110	PF01557	FAA_hydrolase	Fumarylacetoacetate (FAA) hydrolase family	6.3e-58	TIGR02305	TIGR02305	HpaG-N-term: 4-hydroxyphenylacetate degradation bifunctional isomerase/decarboxylase, N-terminal subunit	2.4e-49	TIGR01266	TIGR01266	fum_ac_acetase: fumarylacetoacetase	1.5e-05
WP_137337046.1	Burkholderia sp. DHOD12	NZ_CP040078.1	WP_137337051.1	2996149	2997610	+	TIGR02299	TIGR02299	HpaE: 5-carboxymethyl-2-hydroxymuconate semialdehyde dehydrogenase	5.6e-234	PF00171	Aldedh	Aldehyde dehydrogenase family	2e-172	TIGR01804	TIGR01804	BADH: betaine-aldehyde dehydrogenase	2e-150	TIGR03216	TIGR03216	OH_muco_semi_DH: 2-hydroxymuconic semialdehyde dehydrogenase	3.3e-145	TIGR01780	TIGR01780	SSADH: succinate-semialdehyde dehydrogenase	1.8e-116	TIGR03374	TIGR03374	ABALDH: 1-pyrroline dehydrogenase	7.8e-103
WP_137337046.1	Burkholderia sp. DHOD12	NZ_CP040078.1	WP_137337052.1	2997629	2998553	+	TIGR02298	TIGR02298	HpaD_Fe: 3,4-dihydroxyphenylacetate 2,3-dioxygenase	3.6e-131	PF02900	LigB	Catalytic LigB subunit of aromatic ring-opening dioxygenase	1.1e-70
WP_137337046.1	Burkholderia sp. DHOD12	NZ_CP040078.1	WP_137337053.1	2998578	2999025	+	PF02962	CHMI	5-carboxymethyl-2-hydroxymuconate isomerase	7.4e-33
WP_137337046.1	Burkholderia sp. DHOD12	NZ_CP040078.1	WP_137337054.1	2999028	2999832	+	TIGR02312	TIGR02312	HpaH: 2-oxo-hepta-3-ene-1,7-dioic acid hydratase	1.8e-136	TIGR03220	TIGR03220	catechol_dmpE: 2-oxopent-4-enoate hydratase	4.6e-67	TIGR03218	TIGR03218	catechol_dmpH: 4-oxalocrotonate decarboxylase	9.3e-61	PF01557	FAA_hydrolase	Fumarylacetoacetate (FAA) hydrolase family	2.8e-05
WP_137337046.1	Burkholderia sp. DHOD12	NZ_CP040078.1	WP_137337055.1	2999843	3000659	+	TIGR02311	TIGR02311	HpaI: 2,4-dihydroxyhept-2-ene-1,7-dioic acid aldolase	4.9e-117	TIGR03239	TIGR03239	GarL: 2-dehydro-3-deoxyglucarate aldolase	2e-82	PF03328	HpcH_HpaI	HpcH/HpaI aldolase/citrate lyase family	4.5e-60
WP_137337046.1	Burkholderia sp. DHOD12	NZ_CP040078.1	WP_137337759.1	3003412	3000964	-	PF00933	Glyco_hydro_3	Glycosyl hydrolase family 3 N terminal domain	5.3e-77	PF01915	Glyco_hydro_3_C	Glycosyl hydrolase family 3 C-terminal domain	9.8e-47	PF14310	Fn3-like	Fibronectin type III-like domain	5.3e-21
WP_137337046.1	Burkholderia sp. DHOD12	NZ_CP040078.1	WP_137337056.1	3004412	3003527	-	PF08450	SGL	SMP-30/Gluconolactonase/LRE-like region	1.7e-79
WP_137337046.1	Burkholderia sp. DHOD12	NZ_CP040078.1	WP_137337057.1	3005176	3004408	-	PF13561	adh_short_C2	Enoyl-(Acyl carrier protein) reductase	2.8e-54	PF00106	adh_short	short chain dehydrogenase	1.8e-44	TIGR01963	TIGR01963	PHB_DH: 3-hydroxybutyrate dehydrogenase	4.7e-44	TIGR01830	TIGR01830	3oxo_ACP_reduc: 3-oxoacyl-[acyl-carrier-protein] reductase	1.3e-41	TIGR03971	TIGR03971	SDR_subfam_1: SDR family mycofactocin-dependent oxidoreductase	2.2e-36	TIGR04316	TIGR04316	dhbA_paeA: 2,3-dihydro-2,3-dihydroxybenzoate dehydrogenase	1.9e-35	TIGR01832	TIGR01832	kduD: 2-deoxy-D-gluconate 3-dehydrogenase	2.9e-35	PF08659	KR	KR domain	4.4e-05	PF01370	Epimerase	NAD dependent epimerase/dehydratase family	0.00092
WP_137337046.1	Burkholderia sp. DHOD12	NZ_CP040078.1	WP_137337058.1	3006394	3005227	-	TIGR03265	TIGR03265	PhnT2: putative 2-aminoethylphosphonate ABC transporter, ATP-binding protein	3.3e-85	TIGR01187	TIGR01187	potA: polyamine ABC transporter, ATP-binding protein	3e-82	TIGR03258	TIGR03258	PhnT: 2-aminoethylphosphonate ABC transport system, ATP-binding component PhnT	3e-81	TIGR00968	TIGR00968	3a0106s01: sulfate ABC transporter, ATP-binding protein	6.3e-70	TIGR01186	TIGR01186	proV: glycine betaine/L-proline transport ATP binding subunit	1.4e-54	PF00005	ABC_tran	ABC transporter	9.9e-31	PF17912	OB_MalK	MalK OB fold domain	2.1e-11	PF08402	TOBE_2	TOBE domain	4.6e-11	PF13304	AAA_21	AAA domain, putative AbiEii toxin, Type IV TA system	3.3e-05	PF03193	RsgA_GTPase	RsgA GTPase	5e-05
WP_137337046.1	Burkholderia sp. DHOD12	NZ_CP040078.1	WP_137337059.1	3007278	3006432	-	PF00528	BPD_transp_1	Binding-protein-dependent transport system inner membrane component	6.1e-21	TIGR01581	TIGR01581	Mo_ABC_porter: NifC-like ABC-type porter	2.4e-09	TIGR02141	TIGR02141	modB_ABC: molybdate ABC transporter, permease protein	4.9e-07	TIGR03262	TIGR03262	PhnU2: putative 2-aminoethylphosphonate ABC transporter, permease protein	0.00026	TIGR00969	TIGR00969	3a0106s02: sulfate ABC transporter, permease protein	0.00031	TIGR02139	TIGR02139	permease_CysT: sulfate ABC transporter, permease protein CysT	0.00032
WP_138784334.1	Brucella haematophila	NZ_VCPE01000003.1	WP_138784320.1	91348	91747	+	PF01042	Ribonuc_L-PSP	Endoribonuclease L-PSP	1.2e-28	TIGR00004	TIGR00004	TIGR00004: reactive intermediate/imine deaminase	5.6e-15
WP_138784334.1	Brucella haematophila	NZ_VCPE01000003.1	WP_138784321.1	92785	91957	-	PF00106	adh_short	short chain dehydrogenase	1.7e-46	PF13561	adh_short_C2	Enoyl-(Acyl carrier protein) reductase	1.1e-35	TIGR01963	TIGR01963	PHB_DH: 3-hydroxybutyrate dehydrogenase	4.2e-33	TIGR04316	TIGR04316	dhbA_paeA: 2,3-dihydro-2,3-dihydroxybenzoate dehydrogenase	3.2e-31	TIGR01830	TIGR01830	3oxo_ACP_reduc: 3-oxoacyl-[acyl-carrier-protein] reductase	8.6e-29	TIGR02415	TIGR02415	23BDH: acetoin reductases	2.2e-28	TIGR03971	TIGR03971	SDR_subfam_1: SDR family mycofactocin-dependent oxidoreductase	8.1e-27	PF08659	KR	KR domain	1.1e-11	PF01370	Epimerase	NAD dependent epimerase/dehydratase family	0.00079
WP_138784334.1	Brucella haematophila	NZ_VCPE01000003.1	WP_138784322.1	92880	93771	+	PF06719	AraC_N	AraC-type transcriptional regulator N-terminus	7.6e-34	PF12833	HTH_18	Helix-turn-helix domain	1.1e-20	PF00165	HTH_AraC	Bacterial regulatory helix-turn-helix proteins, AraC family	7.7e-14	TIGR04094	TIGR04094	adjacent_YSIRK: YSIRK-targeted surface antigen transcriptional regulator	7.2e-10	TIGR02297	TIGR02297	HpaA: 4-hydroxyphenylacetate catabolism regulatory protein HpaA	6.8e-08
WP_138784334.1	Brucella haematophila	NZ_VCPE01000003.1	WP_138784323.1	96976	94030	-	PF03797	Autotransporter	Autotransporter beta-domain	1.3e-57	TIGR01414	TIGR01414	autotrans_barl: outer membrane autotransporter barrel domain	5e-54	TIGR02601	TIGR02601	autotrns_rpt: autotransporter-associated beta strand repeat	4.2e-06
WP_138784334.1	Brucella haematophila	NZ_VCPE01000003.1	WP_138784324.1	97115	98642	+	PF13469	Sulfotransfer_3	Sulfotransferase family	3.2e-32	TIGR02917	TIGR02917	PEP_TPR_lipo: putative PEP-CTERM system TPR-repeat lipoprotein	4.3e-09	PF00685	Sulfotransfer_1	Sulfotransferase domain	1.1e-08	PF14559	TPR_19	Tetratricopeptide repeat	6.1e-08	PF07719	TPR_2	Tetratricopeptide repeat	5.1e-07	PF13431	TPR_17	Tetratricopeptide repeat	1.1e-05	TIGR02552	TIGR02552	LcrH_SycD: type III secretion low calcium response chaperone LcrH/SycD	2.5e-05	TIGR02521	TIGR02521	type_IV_pilW: type IV pilus biogenesis/stability protein PilW	3.9e-05
WP_138784334.1	Brucella haematophila	NZ_VCPE01000003.1	WP_002964935.1	98877	99391	+
WP_138784334.1	Brucella haematophila	NZ_VCPE01000003.1	WP_171058707.1	100978	99745	-	PF00884	Sulfatase	Sulfatase	2.6e-13	PF01663	Phosphodiest	Type I phosphodiesterase / nucleotide pyrophosphatase	4.1e-10	TIGR03417	TIGR03417	chol_sulfatase: choline-sulfatase	7.6e-07	PF02995	DUF229	Protein of unknown function (DUF229)	0.00084
WP_138784334.1	Brucella haematophila	NZ_VCPE01000003.1	WP_138784326.1	102066	101001	-	PF12146	Hydrolase_4	Serine aminopeptidase, S33	1.7e-14	PF00561	Abhydrolase_1	alpha/beta hydrolase fold	6.5e-12	PF12697	Abhydrolase_6	Alpha/beta hydrolase family	7.8e-12	TIGR01836	TIGR01836	PHA_synth_III_C: poly(R)-hydroxyalkanoic acid synthase, class III, PhaC subunit	6e-05
WP_138784334.1	Brucella haematophila	NZ_VCPE01000003.1	WP_138784327.1	102185	103091	+	PF03466	LysR_substrate	LysR substrate binding domain	4.5e-37	TIGR03339	TIGR03339	phn_lysR: aminoethylphosphonate catabolism associated LysR family transcriptional regulator	7.9e-30	TIGR02424	TIGR02424	TF_pcaQ: pca operon transcription factor PcaQ	3.2e-25	PF00126	HTH_1	Bacterial regulatory helix-turn-helix protein, lysR family	3.3e-21	TIGR03418	TIGR03418	chol_sulf_TF: putative choline sulfate-utilization transcription factor	3.6e-20	TIGR03298	TIGR03298	argP: transcriptional regulator, ArgP family	5.1e-11	TIGR02036	TIGR02036	dsdC: D-serine deaminase transcriptional activator	8.7e-08
WP_138784334.1	Brucella haematophila	NZ_VCPE01000003.1	WP_138784328.1	103712	105041	+	TIGR02332	TIGR02332	HpaX: 4-hydroxyphenylacetate permease	8.4e-91	TIGR00893	TIGR00893	2A0114: D-galactonate transporter	9.6e-90	PF07690	MFS_1	Major Facilitator Superfamily	5.6e-41	TIGR00881	TIGR00881	2A0104: phosphoglycerate transporter family protein	1.1e-26	TIGR00895	TIGR00895	2A0115: MFS transporter, aromatic acid:H+ symporter (AAHS) family	2.5e-21	TIGR00894	TIGR00894	2A0114euk: Na(+)-dependent inorganic phosphate cotransporter	2.6e-16	PF06779	MFS_4	Uncharacterised MFS-type transporter YbfB	0.00014	PF12832	MFS_1_like	MFS_1 like family	0.00019
WP_138784334.1	Brucella haematophila	NZ_VCPE01000003.1	WP_138784329.1	105063	105825	+	TIGR01830	TIGR01830	3oxo_ACP_reduc: 3-oxoacyl-[acyl-carrier-protein] reductase	4.4e-58	PF13561	adh_short_C2	Enoyl-(Acyl carrier protein) reductase	8.7e-58	TIGR01829	TIGR01829	AcAcCoA_reduct: acetoacetyl-CoA reductase	3.2e-53	PF00106	adh_short	short chain dehydrogenase	1.7e-47	TIGR01963	TIGR01963	PHB_DH: 3-hydroxybutyrate dehydrogenase	2.3e-46	TIGR01832	TIGR01832	kduD: 2-deoxy-D-gluconate 3-dehydrogenase	1.5e-43	TIGR02415	TIGR02415	23BDH: acetoin reductases	6.7e-40	PF08659	KR	KR domain	1.1e-12
WP_138784334.1	Brucella haematophila	NZ_VCPE01000003.1	WP_138784330.1	105824	106259	+	PF05025	RbsD_FucU	RbsD / FucU transport protein family	1.2e-21
WP_138784334.1	Brucella haematophila	NZ_VCPE01000003.1	WP_138784331.1	106264	107008	+	TIGR02431	TIGR02431	pcaR_pcaU: beta-ketoadipate pathway transcriptional regulators, PcaR/PcaU/PobR family	1.3e-35	PF01614	IclR	Bacterial transcriptional regulator	1.4e-26	PF09339	HTH_IclR	IclR helix-turn-helix domain	7.4e-07	PF12840	HTH_20	Helix-turn-helix domain	0.00011	PF13545	HTH_Crp_2	Crp-like helix-turn-helix domain	0.00021	PF12802	MarR_2	MarR family	0.00057
WP_138784334.1	Brucella haematophila	NZ_VCPE01000003.1	WP_138784332.1	108078	107094	-	PF01636	APH	Phosphotransferase enzyme family	4e-27	TIGR02906	TIGR02906	spore_CotS: spore coat protein, CotS family	2.2e-09	TIGR00938	TIGR00938	thrB_alt: homoserine kinase	2.8e-07	PF01633	Choline_kinase	Choline/ethanolamine kinase	1.6e-05
WP_138784334.1	Brucella haematophila	NZ_VCPE01000003.1	WP_138784333.1	109365	108081	-	PF00202	Aminotran_3	Aminotransferase class-III	1.1e-76	TIGR00700	TIGR00700	GABAtrnsam: 4-aminobutyrate transaminase	1e-59	TIGR00707	TIGR00707	argD: transaminase, acetylornithine/succinylornithine family	5.2e-58	TIGR01885	TIGR01885	Orn_aminotrans: ornithine--oxo-acid transaminase	1.2e-53	TIGR00508	TIGR00508	bioA: adenosylmethionine-8-amino-7-oxononanoate transaminase	2.8e-50	TIGR00709	TIGR00709	dat: 2,4-diaminobutyrate 4-transaminase	1e-45
WP_138784334.1	Brucella haematophila	NZ_VCPE01000003.1	WP_138784334.1	110725	109366	-	TIGR00508	TIGR00508	bioA: adenosylmethionine-8-amino-7-oxononanoate transaminase	1.6e-99	PF00202	Aminotran_3	Aminotransferase class-III	7.2e-99	TIGR00707	TIGR00707	argD: transaminase, acetylornithine/succinylornithine family	6.3e-73	TIGR00700	TIGR00700	GABAtrnsam: 4-aminobutyrate transaminase	2.9e-61	TIGR03246	TIGR03246	arg_catab_astC: succinylornithine transaminase family	1.6e-59	TIGR01885	TIGR01885	Orn_aminotrans: ornithine--oxo-acid transaminase	1e-57
WP_138784334.1	Brucella haematophila	NZ_VCPE01000003.1	WP_138784335.1	111380	110735	-	TIGR02247	TIGR02247	HAD-1A3-hyp: epoxide hydrolase N-terminal domain-like phosphatase	1.1e-20	PF13419	HAD_2	Haloacid dehalogenase-like hydrolase	3.7e-15	TIGR01509	TIGR01509	HAD-SF-IA-v3: HAD hydrolase, family IA, variant 3	6.5e-15	PF00702	Hydrolase	haloacid dehalogenase-like hydrolase	2.3e-12	TIGR01993	TIGR01993	Pyr-5-nucltdase: pyrimidine 5'-nucleotidase	7.4e-12	TIGR01428	TIGR01428	HAD_type_II: haloacid dehalogenase, type II	6e-11	TIGR01449	TIGR01449	PGP_bact: phosphoglycolate phosphatase, bacterial	1.7e-10	PF13242	Hydrolase_like	HAD-hyrolase-like	0.00026
WP_138784334.1	Brucella haematophila	NZ_VCPE01000003.1	WP_138784336.1	112633	111376	-	PF06792	UPF0261	Uncharacterised protein family (UPF0261)	9.5e-116
WP_138784334.1	Brucella haematophila	NZ_VCPE01000003.1	WP_138784637.1	113418	112632	-	TIGR02431	TIGR02431	pcaR_pcaU: beta-ketoadipate pathway transcriptional regulators, PcaR/PcaU/PobR family	7.7e-32	PF01614	IclR	Bacterial transcriptional regulator	3.9e-16	PF09339	HTH_IclR	IclR helix-turn-helix domain	2.9e-15	TIGR01884	TIGR01884	cas_HTH: CRISPR locus-related DNA-binding protein	8.6e-06	PF12802	MarR_2	MarR family	0.00025
WP_138784334.1	Brucella haematophila	NZ_VCPE01000003.1	WP_138784337.1	113680	115144	+	PF13520	AA_permease_2	Amino acid permease	1.5e-28	TIGR00909	TIGR00909	2A0306: amino acid transporter	1.7e-23	PF00324	AA_permease	Amino acid permease	7.8e-17	TIGR00906	TIGR00906	2A0303: cationic amino acid transport permease	5.6e-09	TIGR00911	TIGR00911	2A0308: L-type amino acid transporter	1.2e-07	TIGR00913	TIGR00913	2A0310: amino acid permease (yeast)	1.7e-05
WP_138784334.1	Brucella haematophila	NZ_VCPE01000003.1	WP_138784338.1	115195	116674	+	PF00171	Aldedh	Aldehyde dehydrogenase family	5.9e-159	TIGR01804	TIGR01804	BADH: betaine-aldehyde dehydrogenase	3.4e-141	TIGR02299	TIGR02299	HpaE: 5-carboxymethyl-2-hydroxymuconate semialdehyde dehydrogenase	5.8e-138	TIGR03216	TIGR03216	OH_muco_semi_DH: 2-hydroxymuconic semialdehyde dehydrogenase	1e-114	TIGR01780	TIGR01780	SSADH: succinate-semialdehyde dehydrogenase	5.8e-105	TIGR03374	TIGR03374	ABALDH: 1-pyrroline dehydrogenase	2.6e-103
WP_138784334.1	Brucella haematophila	NZ_VCPE01000003.1	WP_138784339.1	116910	118569	+	PF07969	Amidohydro_3	Amidohydrolase family	5.4e-84	TIGR01224	TIGR01224	hutI: imidazolonepropionase	4.3e-19	PF01979	Amidohydro_1	Amidohydrolase family	1.6e-14	TIGR02967	TIGR02967	guan_deamin: guanine deaminase	9.7e-14	TIGR02033	TIGR02033	D-hydantoinase: dihydropyrimidinase	2.9e-13	TIGR02318	TIGR02318	phosphono_phnM: phosphonate metabolism protein PhnM	8e-13	TIGR03178	TIGR03178	allantoinase: allantoinase	1e-12
WP_138784334.1	Brucella haematophila	NZ_VCPE01000003.1	WP_138784340.1	118623	119805	+	PF13458	Peripla_BP_6	Periplasmic binding protein	1.8e-50	PF13433	Peripla_BP_5	Periplasmic binding protein domain	2.1e-07	TIGR03407	TIGR03407	urea_ABC_UrtA: urea ABC transporter, urea binding protein	5.1e-07	TIGR03669	TIGR03669	urea_ABC_arch: urea ABC transporter, substrate-binding protein	0.00026
WP_138784334.1	Brucella haematophila	NZ_VCPE01000003.1	WP_138784341.1	119940	120810	+	PF02653	BPD_transp_2	Branched-chain amino acid transport system / permease component	5.9e-18	TIGR03409	TIGR03409	urea_trans_UrtB: urea ABC transporter, permease protein UrtB	1.7e-07
WP_138784334.1	Brucella haematophila	NZ_VCPE01000003.1	WP_138784342.1	120796	122521	+	TIGR03411	TIGR03411	urea_trans_UrtD: urea ABC transporter, ATP-binding protein UrtD	2e-38	TIGR03410	TIGR03410	urea_trans_UrtE: urea ABC transporter, ATP-binding protein UrtE	3.8e-29	TIGR03873	TIGR03873	F420-0_ABC_ATP: proposed F420-0 ABC transporter, ATP-binding protein	1.9e-28	TIGR04406	TIGR04406	LPS_export_lptB: LPS export ABC transporter ATP-binding protein	2.3e-27	TIGR03864	TIGR03864	PQQ_ABC_ATP: ABC transporter, ATP-binding subunit, PQQ-dependent alcohol dehydrogenase system	7.8e-26	PF02653	BPD_transp_2	Branched-chain amino acid transport system / permease component	5.7e-21	PF00005	ABC_tran	ABC transporter	1.1e-19	PF13304	AAA_21	AAA domain, putative AbiEii toxin, Type IV TA system	1.1e-07	PF13555	AAA_29	P-loop containing region of AAA domain	6.2e-06	PF13476	AAA_23	AAA domain	0.00042
WP_138784334.1	Brucella haematophila	NZ_VCPE01000003.1	WP_138784343.1	122517	123222	+	TIGR03410	TIGR03410	urea_trans_UrtE: urea ABC transporter, ATP-binding protein UrtE	4.3e-57	TIGR04406	TIGR04406	LPS_export_lptB: LPS export ABC transporter ATP-binding protein	3.4e-43	TIGR03411	TIGR03411	urea_trans_UrtD: urea ABC transporter, ATP-binding protein UrtD	8.3e-33	TIGR03864	TIGR03864	PQQ_ABC_ATP: ABC transporter, ATP-binding subunit, PQQ-dependent alcohol dehydrogenase system	3.2e-30	TIGR01188	TIGR01188	drrA: daunorubicin resistance ABC transporter, ATP-binding protein	4.6e-30	PF00005	ABC_tran	ABC transporter	8.4e-25	PF13304	AAA_21	AAA domain, putative AbiEii toxin, Type IV TA system	4.4e-10	PF02463	SMC_N	RecF/RecN/SMC N terminal domain	4.7e-05	PF13604	AAA_30	AAA domain	5.6e-05
WP_138784334.1	Brucella haematophila	NZ_VCPE01000003.1	WP_018426890.1	123446	124414	+
WP_138784334.1	Brucella haematophila	NZ_VCPE01000003.1	WP_138784344.1	125301	124500	-	PF13561	adh_short_C2	Enoyl-(Acyl carrier protein) reductase	1.5e-60	TIGR01830	TIGR01830	3oxo_ACP_reduc: 3-oxoacyl-[acyl-carrier-protein] reductase	2.6e-50	TIGR03971	TIGR03971	SDR_subfam_1: SDR family mycofactocin-dependent oxidoreductase	6e-49	PF00106	adh_short	short chain dehydrogenase	5e-47	TIGR02415	TIGR02415	23BDH: acetoin reductases	5e-46	TIGR01963	TIGR01963	PHB_DH: 3-hydroxybutyrate dehydrogenase	1.8e-42	TIGR01832	TIGR01832	kduD: 2-deoxy-D-gluconate 3-dehydrogenase	2.4e-42	PF08659	KR	KR domain	4.7e-10
WP_138784334.1	Brucella haematophila	NZ_VCPE01000003.1	WP_138784638.1	125402	126290	+	PF03466	LysR_substrate	LysR substrate binding domain	1.4e-39	TIGR03418	TIGR03418	chol_sulf_TF: putative choline sulfate-utilization transcription factor	1.5e-34	TIGR02036	TIGR02036	dsdC: D-serine deaminase transcriptional activator	8.9e-29	PF00126	HTH_1	Bacterial regulatory helix-turn-helix protein, lysR family	1e-20	TIGR03339	TIGR03339	phn_lysR: aminoethylphosphonate catabolism associated LysR family transcriptional regulator	1.9e-20	TIGR03298	TIGR03298	argP: transcriptional regulator, ArgP family	2.4e-17	TIGR02424	TIGR02424	TF_pcaQ: pca operon transcription factor PcaQ	7.1e-17
WP_138784334.1	Brucella haematophila	NZ_VCPE01000003.1	WP_138784345.1	126952	126574	-	PF00903	Glyoxalase	Glyoxalase/Bleomycin resistance protein/Dioxygenase superfamily	9.9e-15	PF12681	Glyoxalase_2	Glyoxalase-like domain	2.1e-07	TIGR00068	TIGR00068	glyox_I: lactoylglutathione lyase	0.00022
WP_138784334.1	Brucella haematophila	NZ_VCPE01000003.1	WP_138784346.1	128413	127252	-	PF00465	Fe-ADH	Iron-containing alcohol dehydrogenase	2.7e-116	TIGR02638	TIGR02638	lactal_redase: lactaldehyde reductase	2.1e-78	TIGR03405	TIGR03405	Phn_Fe-ADH: phosphonate metabolism-associated iron-containing alcohol dehydrogenase	8.5e-53	TIGR04266	TIGR04266	NDMA_methanol: NDMA-dependent methanol dehydrogenase	4.1e-32	PF13685	Fe-ADH_2	Iron-containing alcohol dehydrogenase	1.6e-15
WP_139643026.1	Pseudomonas corrugata	NZ_JABFMO010000005.1	WP_139643059.1	83850	84594	+	PF00535	Glycos_transf_2	Glycosyl transferase family 2	1.5e-25	TIGR03937	TIGR03937	PgaC_IcaA: poly-beta-1,6 N-acetyl-D-glucosamine synthase	1.3e-14	TIGR03965	TIGR03965	mycofact_glyco: mycofactocin system glycosyltransferase	1.1e-13	TIGR04283	TIGR04283	glyco_like_mftF: transferase 2, rSAM/selenodomain-associated	2e-12	PF13641	Glyco_tranf_2_3	Glycosyltransferase like family 2	8.5e-10	TIGR04182	TIGR04182	glyco_TIGR04182: glycosyltransferase, TIGR04182 family	7.6e-08	TIGR03469	TIGR03469	HpnB: hopene-associated glycosyltransferase HpnB	2.9e-06	PF10111	Glyco_tranf_2_2	Glycosyltransferase like family 2	2.1e-05
WP_139643026.1	Pseudomonas corrugata	NZ_JABFMO010000005.1	WP_041023770.1	84595	84889	+	PF07578	LAB_N	Lipid A Biosynthesis N-terminal domain	3.1e-33
WP_139643026.1	Pseudomonas corrugata	NZ_JABFMO010000005.1	WP_175385067.1	84956	86414	+	PF13231	PMT_2	Dolichyl-phosphate-mannose-protein mannosyltransferase	2.6e-20	PF02366	PMT	Dolichyl-phosphate-mannose-protein mannosyltransferase	1.2e-09
WP_139643026.1	Pseudomonas corrugata	NZ_JABFMO010000005.1	WP_139643054.1	86655	88320	+	TIGR02188	TIGR02188	Ac_CoA_lig_AcsA: acetate--CoA ligase	7.8e-100	TIGR02262	TIGR02262	benz_CoA_lig: benzoate-CoA ligase family	8.5e-77	PF00501	AMP-binding	AMP-binding enzyme	8.3e-73	TIGR02316	TIGR02316	propion_prpE: propionate--CoA ligase	1.3e-56	TIGR01733	TIGR01733	AA-adenyl-dom: amino acid adenylation domain	1.4e-48	TIGR03098	TIGR03098	ligase_PEP_1: acyl-CoA ligase (AMP-forming), exosortase A-associated	1.4e-45	PF13193	AMP-binding_C	AMP-binding enzyme C-terminal domain	6.3e-27
WP_139643026.1	Pseudomonas corrugata	NZ_JABFMO010000005.1	WP_139643051.1	88336	89098	+	PF00106	adh_short	short chain dehydrogenase	2.7e-42	TIGR01830	TIGR01830	3oxo_ACP_reduc: 3-oxoacyl-[acyl-carrier-protein] reductase	3.7e-40	PF13561	adh_short_C2	Enoyl-(Acyl carrier protein) reductase	1.5e-39	TIGR01829	TIGR01829	AcAcCoA_reduct: acetoacetyl-CoA reductase	1e-36	TIGR02415	TIGR02415	23BDH: acetoin reductases	1.9e-32	TIGR03971	TIGR03971	SDR_subfam_1: SDR family mycofactocin-dependent oxidoreductase	6e-29	TIGR01832	TIGR01832	kduD: 2-deoxy-D-gluconate 3-dehydrogenase	2.3e-28	PF08659	KR	KR domain	5.8e-10
WP_139643026.1	Pseudomonas corrugata	NZ_JABFMO010000005.1	WP_139643048.1	89110	90298	+	TIGR01930	TIGR01930	AcCoA-C-Actrans: acetyl-CoA C-acyltransferase	4.2e-127	TIGR02430	TIGR02430	pcaF: 3-oxoadipyl-CoA thiolase	1.4e-89	PF00108	Thiolase_N	Thiolase, N-terminal domain	3.3e-89	TIGR02445	TIGR02445	fadA: acetyl-CoA C-acyltransferase FadA	2.4e-72	TIGR02446	TIGR02446	FadI: acetyl-CoA C-acyltransferase FadI	4.9e-47	PF02803	Thiolase_C	Thiolase, C-terminal domain	9.4e-43	PF00109	ketoacyl-synt	Beta-ketoacyl synthase, N-terminal domain	1.3e-05	TIGR03150	TIGR03150	fabF: beta-ketoacyl-acyl-carrier-protein synthase II	9.7e-05
WP_139643026.1	Pseudomonas corrugata	NZ_JABFMO010000005.1	WP_175362704.1	90307	91435	+	TIGR03207	TIGR03207	cyc_hxne_CoA_dh: cyclohexanecarboxyl-CoA dehydrogenase	1.4e-75	PF00441	Acyl-CoA_dh_1	Acyl-CoA dehydrogenase, C-terminal domain	4.1e-51	PF02771	Acyl-CoA_dh_N	Acyl-CoA dehydrogenase, N-terminal domain	9.6e-38	TIGR03204	TIGR03204	pimC_large: pimeloyl-CoA dehydrogenase, large subunit	8.2e-34	TIGR04022	TIGR04022	sulfur_SfnB: sulfur acquisition oxidoreductase, SfnB family	1e-31	PF08028	Acyl-CoA_dh_2	Acyl-CoA dehydrogenase, C-terminal domain	4.4e-28	PF02770	Acyl-CoA_dh_M	Acyl-CoA dehydrogenase, middle domain	7.6e-28	TIGR03203	TIGR03203	pimD_small: pimeloyl-CoA dehydrogenase, small subunit	1.1e-26
WP_139643026.1	Pseudomonas corrugata	NZ_JABFMO010000005.1	WP_024777310.1	91448	92222	+	PF00378	ECH_1	Enoyl-CoA hydratase/isomerase	1.9e-80	TIGR02280	TIGR02280	PaaB1: phenylacetate degradation probable enoyl-CoA hydratase PaaB	2.9e-47	TIGR01929	TIGR01929	menB: naphthoate synthase	5.1e-40	PF16113	ECH_2	Enoyl-CoA hydratase/isomerase	1.7e-39	TIGR02437	TIGR02437	FadB: fatty oxidation complex, alpha subunit FadB	4.4e-37	TIGR03210	TIGR03210	badI: 2-ketocyclohexanecarboxyl-CoA hydrolase	5e-36	TIGR02441	TIGR02441	fa_ox_alpha_mit: fatty acid oxidation complex, alpha subunit, mitochondrial	1.8e-34
WP_139643026.1	Pseudomonas corrugata	NZ_JABFMO010000005.1	WP_139643045.1	94399	92776	-	PF00990	GGDEF	Diguanylate cyclase, GGDEF domain	6.8e-41	TIGR00254	TIGR00254	GGDEF: diguanylate cyclase (GGDEF) domain	9.6e-34	PF02743	dCache_1	Cache domain	2.1e-16	PF00672	HAMP	HAMP domain	3.3e-07	TIGR01386	TIGR01386	cztS_silS_copS: heavy metal sensor kinase	6.7e-05
WP_139643026.1	Pseudomonas corrugata	NZ_JABFMO010000005.1	WP_139643042.1	94885	95665	+	PF00455	DeoRC	DeoR C terminal sensor domain	3e-38	PF08220	HTH_DeoR	DeoR-like helix-turn-helix domain	4.8e-11	PF08279	HTH_11	HTH domain	9.2e-05
WP_139643026.1	Pseudomonas corrugata	NZ_JABFMO010000005.1	WP_175385003.1	96694	95773	-	PF00892	EamA	EamA-like transporter family	2.2e-20	TIGR00950	TIGR00950	2A78: carboxylate/amino acid/amine transporter	1e-09
WP_139643026.1	Pseudomonas corrugata	NZ_JABFMO010000005.1	WP_175385004.1	96768	97623	+	PF03466	LysR_substrate	LysR substrate binding domain	9.4e-25	TIGR03339	TIGR03339	phn_lysR: aminoethylphosphonate catabolism associated LysR family transcriptional regulator	2.4e-19	PF00126	HTH_1	Bacterial regulatory helix-turn-helix protein, lysR family	1.9e-16	TIGR02424	TIGR02424	TF_pcaQ: pca operon transcription factor PcaQ	1.2e-15	TIGR03418	TIGR03418	chol_sulf_TF: putative choline sulfate-utilization transcription factor	1.2e-14	TIGR03298	TIGR03298	argP: transcriptional regulator, ArgP family	8e-13	TIGR02036	TIGR02036	dsdC: D-serine deaminase transcriptional activator	9.6e-12
WP_139643026.1	Pseudomonas corrugata	NZ_JABFMO010000005.1	WP_175385005.1	99710	97658	-	PF00015	MCPsignal	Methyl-accepting chemotaxis protein (MCP) signalling domain	6.3e-44	PF02743	dCache_1	Cache domain	1.2e-12	PF00672	HAMP	HAMP domain	3.2e-11	TIGR02168	TIGR02168	SMC_prok_B: chromosome segregation protein SMC	0.00016
WP_139643026.1	Pseudomonas corrugata	NZ_JABFMO010000005.1	WP_175385006.1	100072	101521	+	PF13520	AA_permease_2	Amino acid permease	2.3e-29	TIGR00909	TIGR00909	2A0306: amino acid transporter	2e-24	PF00324	AA_permease	Amino acid permease	2e-20	TIGR00906	TIGR00906	2A0303: cationic amino acid transport permease	3.5e-13	TIGR00911	TIGR00911	2A0308: L-type amino acid transporter	8e-12
WP_139643026.1	Pseudomonas corrugata	NZ_JABFMO010000005.1	WP_139643028.1	101609	103031	+	PF00171	Aldedh	Aldehyde dehydrogenase family	4.7e-144	TIGR03374	TIGR03374	ABALDH: 1-pyrroline dehydrogenase	3e-105	TIGR01804	TIGR01804	BADH: betaine-aldehyde dehydrogenase	2.4e-102	TIGR01780	TIGR01780	SSADH: succinate-semialdehyde dehydrogenase	2.2e-98	TIGR02299	TIGR02299	HpaE: 5-carboxymethyl-2-hydroxymuconate semialdehyde dehydrogenase	3.6e-96	TIGR03216	TIGR03216	OH_muco_semi_DH: 2-hydroxymuconic semialdehyde dehydrogenase	1.2e-89
WP_139643026.1	Pseudomonas corrugata	NZ_JABFMO010000005.1	WP_139643026.1	103042	104392	+	TIGR00508	TIGR00508	bioA: adenosylmethionine-8-amino-7-oxononanoate transaminase	4.3e-112	PF00202	Aminotran_3	Aminotransferase class-III	2.7e-105	TIGR00707	TIGR00707	argD: transaminase, acetylornithine/succinylornithine family	9.7e-74	TIGR00700	TIGR00700	GABAtrnsam: 4-aminobutyrate transaminase	2.4e-68	TIGR01885	TIGR01885	Orn_aminotrans: ornithine--oxo-acid transaminase	1.4e-61	TIGR03372	TIGR03372	putres_am_tran: putrescine aminotransferase	4.7e-59
WP_139643026.1	Pseudomonas corrugata	NZ_JABFMO010000005.1	WP_139643024.1	104477	105803	+
WP_139643026.1	Pseudomonas corrugata	NZ_JABFMO010000005.1	WP_139643022.1	106580	105821	-	TIGR02431	TIGR02431	pcaR_pcaU: beta-ketoadipate pathway transcriptional regulators, PcaR/PcaU/PobR family	1e-26	PF01614	IclR	Bacterial transcriptional regulator	5.2e-15	PF09339	HTH_IclR	IclR helix-turn-helix domain	4e-08	PF08279	HTH_11	HTH domain	7.5e-06	PF13412	HTH_24	Winged helix-turn-helix DNA-binding	9e-06	PF13730	HTH_36	Helix-turn-helix domain	1.3e-05	TIGR01884	TIGR01884	cas_HTH: CRISPR locus-related DNA-binding protein	0.00051
WP_139643026.1	Pseudomonas corrugata	NZ_JABFMO010000005.1	WP_175385007.1	106706	106856	+
WP_139643026.1	Pseudomonas corrugata	NZ_JABFMO010000005.1	WP_175385008.1	106852	108394	+	PF02776	TPP_enzyme_N	Thiamine pyrophosphate enzyme, N-terminal TPP binding domain	1.6e-37	TIGR00118	TIGR00118	acolac_lg: acetolactate synthase, large subunit, biosynthetic type	4.2e-33	PF02775	TPP_enzyme_C	Thiamine pyrophosphate enzyme, C-terminal TPP binding domain	1e-24	TIGR02418	TIGR02418	acolac_catab: acetolactate synthase, catabolic	1.9e-24	TIGR03457	TIGR03457	sulphoacet_xsc: sulfoacetaldehyde acetyltransferase	2.4e-19	TIGR02720	TIGR02720	pyruv_oxi_spxB: pyruvate oxidase	3.5e-19	TIGR03254	TIGR03254	oxalate_oxc: oxalyl-CoA decarboxylase	5.1e-17
WP_139643026.1	Pseudomonas corrugata	NZ_JABFMO010000005.1	WP_175385009.1	108404	109895	+	PF00171	Aldedh	Aldehyde dehydrogenase family	2.4e-175	TIGR01804	TIGR01804	BADH: betaine-aldehyde dehydrogenase	1.4e-152	TIGR02299	TIGR02299	HpaE: 5-carboxymethyl-2-hydroxymuconate semialdehyde dehydrogenase	7.4e-140	TIGR03216	TIGR03216	OH_muco_semi_DH: 2-hydroxymuconic semialdehyde dehydrogenase	4.7e-127	TIGR01780	TIGR01780	SSADH: succinate-semialdehyde dehydrogenase	1.7e-123	TIGR04284	TIGR04284	aldehy_Rv0768: aldehyde dehydrogenase, Rv0768 family	6.5e-107
WP_139643026.1	Pseudomonas corrugata	NZ_JABFMO010000005.1	WP_024777297.1	109921	110716	+	PF13561	adh_short_C2	Enoyl-(Acyl carrier protein) reductase	3e-43	PF00106	adh_short	short chain dehydrogenase	1.6e-40	TIGR01963	TIGR01963	PHB_DH: 3-hydroxybutyrate dehydrogenase	1.2e-36	TIGR01830	TIGR01830	3oxo_ACP_reduc: 3-oxoacyl-[acyl-carrier-protein] reductase	3.4e-36	TIGR03971	TIGR03971	SDR_subfam_1: SDR family mycofactocin-dependent oxidoreductase	7.2e-34	TIGR02415	TIGR02415	23BDH: acetoin reductases	1.4e-33	TIGR01829	TIGR01829	AcAcCoA_reduct: acetoacetyl-CoA reductase	8.2e-32	PF08659	KR	KR domain	3.3e-08
WP_139643026.1	Pseudomonas corrugata	NZ_JABFMO010000005.1	WP_175385010.1	110728	111766	+	PF15902	Sortilin-Vps10	Sortilin, neurotensin receptor 3,	2.1e-21	PF14870	PSII_BNR	Photosynthesis system II assembly factor YCF48	5.2e-12	PF02012	BNR	BNR/Asp-box repeat	2e-05
WP_139643026.1	Pseudomonas corrugata	NZ_JABFMO010000005.1	WP_139643011.1	111777	112227	+	PF00903	Glyoxalase	Glyoxalase/Bleomycin resistance protein/Dioxygenase superfamily	1.1e-13	TIGR03211	TIGR03211	catechol_2_3: catechol 2,3 dioxygenase	1e-10	TIGR02295	TIGR02295	HpaD: 3,4-dihydroxyphenylacetate 2,3-dioxygenase	7.4e-09	TIGR00068	TIGR00068	glyox_I: lactoylglutathione lyase	0.00015
WP_139643026.1	Pseudomonas corrugata	NZ_JABFMO010000005.1	WP_047703028.1	112241	112844	+	PF06684	AA_synth	Amino acid synthesis	2e-61
WP_139643026.1	Pseudomonas corrugata	NZ_JABFMO010000005.1	WP_175385011.1	112871	113738	+	PF12697	Abhydrolase_6	Alpha/beta hydrolase family	4.8e-25	TIGR03695	TIGR03695	menH_SHCHC: 2-succinyl-6-hydroxy-2,4-cyclohexadiene-1-carboxylate synthase	3.9e-23	PF00561	Abhydrolase_1	alpha/beta hydrolase fold	1.1e-20	TIGR02427	TIGR02427	protocat_pcaD: 3-oxoadipate enol-lactonase	2.1e-19	PF12146	Hydrolase_4	Serine aminopeptidase, S33	4.3e-15	TIGR01250	TIGR01250	pro_imino_pep_2: proline-specific peptidase	2.9e-14	TIGR03611	TIGR03611	RutD: pyrimidine utilization protein D	4.7e-12	TIGR01249	TIGR01249	pro_imino_pep_1: prolyl aminopeptidase	7.4e-12
WP_139643026.1	Pseudomonas corrugata	NZ_JABFMO010000005.1	WP_175385012.1	113737	115345	+	PF01494	FAD_binding_3	FAD binding domain	1.1e-68	TIGR01988	TIGR01988	Ubi-OHases: ubiquinone biosynthesis hydroxylase, UbiH/UbiF/VisC/COQ6 family	9.7e-37	TIGR01984	TIGR01984	UbiH: 2-polyprenyl-6-methoxyphenol 4-hydroxylase	1.5e-22	TIGR01989	TIGR01989	COQ6: ubiquinone biosynthesis monooxygenase COQ6	6.9e-22	TIGR02032	TIGR02032	GG-red-SF: geranylgeranyl reductase family	3.5e-13	TIGR02360	TIGR02360	pbenz_hydroxyl: 4-hydroxybenzoate 3-monooxygenase	7.1e-12	PF07992	Pyr_redox_2	Pyridine nucleotide-disulphide oxidoreductase	5.1e-07	PF00890	FAD_binding_2	FAD binding domain	0.00083
WP_139643026.1	Pseudomonas corrugata	NZ_JABFMO010000005.1	WP_139643001.1	115341	116121	+	TIGR03220	TIGR03220	catechol_dmpE: 2-oxopent-4-enoate hydratase	2e-35	TIGR03218	TIGR03218	catechol_dmpH: 4-oxalocrotonate decarboxylase	7.3e-33	TIGR02312	TIGR02312	HpaH: 2-oxo-hepta-3-ene-1,7-dioic acid hydratase	1.7e-30
WP_139643026.1	Pseudomonas corrugata	NZ_JABFMO010000005.1	WP_175385013.1	116200	117139	+	PF12833	HTH_18	Helix-turn-helix domain	2.1e-26	PF00165	HTH_AraC	Bacterial regulatory helix-turn-helix proteins, AraC family	6.2e-13	TIGR04094	TIGR04094	adjacent_YSIRK: YSIRK-targeted surface antigen transcriptional regulator	1.2e-06	TIGR02297	TIGR02297	HpaA: 4-hydroxyphenylacetate catabolism regulatory protein HpaA	0.00029
WP_139643026.1	Pseudomonas corrugata	NZ_JABFMO010000005.1	WP_175385014.1	117479	118148	+	TIGR03338	TIGR03338	phnR_burk: phosphonate utilization associated transcriptional regulator	7.5e-32	PF07729	FCD	FCD domain	2.4e-27	PF00392	GntR	Bacterial regulatory proteins, gntR family	3.6e-14	TIGR02018	TIGR02018	his_ut_repres: histidine utilization repressor	5.1e-05	PF13545	HTH_Crp_2	Crp-like helix-turn-helix domain	0.00021	TIGR02812	TIGR02812	fadR_gamma: fatty acid metabolism transcriptional regulator FadR	0.0005	TIGR02325	TIGR02325	C_P_lyase_phnF: phosphonate metabolism transcriptional regulator PhnF	0.00081
WP_139643026.1	Pseudomonas corrugata	NZ_JABFMO010000005.1	WP_139642993.1	118223	119030	+	PF00497	SBP_bac_3	Bacterial extracellular solute-binding proteins, family 3	5.8e-46	TIGR01096	TIGR01096	3A0103s03R: lysine-arginine-ornithine-binding periplasmic protein	2.3e-26	TIGR02995	TIGR02995	ectoine_ehuB: ectoine/hydroxyectoine ABC transporter solute-binding protein EhuB	4.3e-19	TIGR01728	TIGR01728	SsuA_fam: ABC transporter, substrate-binding protein, aliphatic sulfonates family	0.00072	TIGR04262	TIGR04262	orph_peri_GRRM: extracellular substrate-binding orphan protein, GRRM family	0.00074
WP_140037809.1	Microbacterium foliorum	NZ_CP041040.1	WP_140037795.1	2683183	2681962	-	PF00871	Acetate_kinase	Acetokinase family	1.9e-133	TIGR00016	TIGR00016	ackA: acetate kinase	2.7e-129	TIGR02707	TIGR02707	butyr_kinase: butyrate kinase	6.5e-18
WP_140037809.1	Microbacterium foliorum	NZ_CP041040.1	WP_140037796.1	2685303	2683179	-	PF01515	PTA_PTB	Phosphate acetyl/butaryl transferase	1e-127	TIGR00651	TIGR00651	pta: phosphate acetyltransferase	2.8e-123	PF13500	AAA_26	AAA domain	3.8e-22	PF07085	DRTGG	DRTGG domain	1.9e-20	TIGR02706	TIGR02706	P_butyryltrans: phosphate butyryltransferase	6.4e-18	TIGR02709	TIGR02709	branched_ptb: branched-chain phosphotransacylase	2.6e-09
WP_140037809.1	Microbacterium foliorum	NZ_CP041040.1	WP_140037797.1	2686092	2685363	-
WP_140037809.1	Microbacterium foliorum	NZ_CP041040.1	WP_140038782.1	2686616	2686088	-	PF01694	Rhomboid	Rhomboid family	2.3e-21	TIGR03902	TIGR03902	rhom_GG_sort: rhombosortase	4.4e-10
WP_140037809.1	Microbacterium foliorum	NZ_CP041040.1	WP_140037798.1	2686896	2689803	+	PF04851	ResIII	Type III restriction enzyme, res subunit	1.3e-07	PF00270	DEAD	DEAD/DEAH box helicase	2.4e-07
WP_140037809.1	Microbacterium foliorum	NZ_CP041040.1	WP_140037799.1	2689921	2690911	+	PF07726	AAA_3	ATPase family associated with various cellular activities (AAA)	1.7e-62	PF17863	AAA_lid_2	AAA lid domain	5.9e-20	TIGR02031	TIGR02031	BchD-ChlD: magnesium chelatase ATPase subunit D	2.5e-15	PF07728	AAA_5	AAA domain (dynein-related subfamily)	1.1e-12	TIGR02442	TIGR02442	Cob-chelat-sub: cobaltochelatase subunit	2.3e-11	TIGR02640	TIGR02640	gas_vesic_GvpN: gas vesicle protein GvpN	2.9e-09	PF00004	AAA	ATPase family associated with various cellular activities (AAA)	3.2e-06	PF00493	MCM	MCM P-loop domain	2.8e-05	TIGR02030	TIGR02030	BchI-ChlI: magnesium chelatase ATPase subunit I	4.7e-05	TIGR00635	TIGR00635	ruvB: Holliday junction DNA helicase RuvB	7.3e-05
WP_140037809.1	Microbacterium foliorum	NZ_CP041040.1	WP_140037800.1	2690924	2692136	+	PF01882	DUF58	Protein of unknown function DUF58	9.3e-21
WP_140037809.1	Microbacterium foliorum	NZ_CP041040.1	WP_140037801.1	2692122	2694381	+	PF01841	Transglut_core	Transglutaminase-like superfamily	2.9e-21
WP_140037809.1	Microbacterium foliorum	NZ_CP041040.1	WP_140037802.1	2695330	2694439	-	PF17773	UPF0176_N	UPF0176 acylphosphatase like domain	3e-18	PF12368	Rhodanese_C	Rhodanase C-terminal	8.7e-12	PF00581	Rhodanese	Rhodanese-like domain	2.7e-06
WP_140037809.1	Microbacterium foliorum	NZ_CP041040.1	WP_140037803.1	2696123	2695388	-
WP_140037809.1	Microbacterium foliorum	NZ_CP041040.1	WP_140037804.1	2696848	2696119	-
WP_140037809.1	Microbacterium foliorum	NZ_CP041040.1	WP_140037805.1	2697561	2696844	-	TIGR03740	TIGR03740	galliderm_ABC: lantibiotic protection ABC transporter, ATP-binding subunit	3e-55	TIGR01188	TIGR01188	drrA: daunorubicin resistance ABC transporter, ATP-binding protein	1.3e-45	TIGR03522	TIGR03522	GldA_ABC_ATP: gliding motility-associated ABC transporter ATP-binding subunit GldA	5.6e-40	TIGR01288	TIGR01288	nodI: nodulation ABC transporter NodI	1.4e-35	TIGR03864	TIGR03864	PQQ_ABC_ATP: ABC transporter, ATP-binding subunit, PQQ-dependent alcohol dehydrogenase system	1.5e-34	PF00005	ABC_tran	ABC transporter	6.3e-26	PF13304	AAA_21	AAA domain, putative AbiEii toxin, Type IV TA system	4.5e-14	PF13401	AAA_22	AAA domain	0.00011
WP_140037809.1	Microbacterium foliorum	NZ_CP041040.1	WP_140037806.1	2699219	2697563	-	Actino_DapP_RRE	Actino_DapP_RRE	-	2.1e-17
WP_140037809.1	Microbacterium foliorum	NZ_CP041040.1	WP_140037807.1	2700075	2699247	-	PF13649	Methyltransf_25	Methyltransferase domain	4.2e-12	PF08241	Methyltransf_11	Methyltransferase domain	7.6e-10	TIGR02072	TIGR02072	BioC: malonyl-acyl carrier protein O-methyltransferase BioC	6e-08	TIGR02021	TIGR02021	BchM-ChlM: magnesium protoporphyrin O-methyltransferase	2.6e-07	TIGR00755	TIGR00755	ksgA: ribosomal RNA small subunit methyltransferase A	1.3e-06	PF00398	RrnaAD	Ribosomal RNA adenine dimethylase	1.5e-06	PF05401	NodS	Nodulation protein S (NodS)	1.7e-06	TIGR01934	TIGR01934	MenG_MenH_UbiE: ubiquinone/menaquinone biosynthesis methyltransferase	4.7e-06	TIGR01983	TIGR01983	UbiG: 3-demethylubiquinone-9 3-O-methyltransferase	6.3e-05	PF13847	Methyltransf_31	Methyltransferase domain	0.0002
WP_140037809.1	Microbacterium foliorum	NZ_CP041040.1	WP_140037808.1	2701756	2700613	-	PF00465	Fe-ADH	Iron-containing alcohol dehydrogenase	8.8e-25	TIGR03405	TIGR03405	Phn_Fe-ADH: phosphonate metabolism-associated iron-containing alcohol dehydrogenase	2.7e-09	TIGR02638	TIGR02638	lactal_redase: lactaldehyde reductase	1.2e-05	PF13685	Fe-ADH_2	Iron-containing alcohol dehydrogenase	3.8e-05
WP_140037809.1	Microbacterium foliorum	NZ_CP041040.1	WP_140037809.1	2703011	2701745	-	PF00202	Aminotran_3	Aminotransferase class-III	2.5e-64	TIGR00508	TIGR00508	bioA: adenosylmethionine-8-amino-7-oxononanoate transaminase	8.8e-63	TIGR00707	TIGR00707	argD: transaminase, acetylornithine/succinylornithine family	8.9e-49	TIGR01885	TIGR01885	Orn_aminotrans: ornithine--oxo-acid transaminase	3.3e-36	TIGR03246	TIGR03246	arg_catab_astC: succinylornithine transaminase family	3.3e-34	TIGR00700	TIGR00700	GABAtrnsam: 4-aminobutyrate transaminase	5.2e-31
WP_140037809.1	Microbacterium foliorum	NZ_CP041040.1	WP_140037810.1	2704075	2703007	-	Actino_DapB_RRE	Actino_DapB_RRE	-	2.5e-16
WP_140037809.1	Microbacterium foliorum	NZ_CP041040.1	WP_140037811.1	2705052	2704173	-
WP_140037809.1	Microbacterium foliorum	NZ_CP041040.1	WP_140037812.1	2705593	2706190	+	TIGR03570	TIGR03570	NeuD_NnaD: sugar O-acyltransferase, sialic acid O-acetyltransferase NeuD family	6e-12	TIGR02287	TIGR02287	PaaY: phenylacetic acid degradation protein PaaY	8e-11	PF00132	Hexapep	Bacterial transferase hexapeptide (six repeats)	8.5e-10	TIGR03991	TIGR03991	alt_bact_glmU: UDP-N-acetylglucosamine diphosphorylase/glucosamine-1-phosphate N-acetyltransferase	1.6e-06	TIGR01853	TIGR01853	lipid_A_lpxD: UDP-3-O-[3-hydroxymyristoyl] glucosamine N-acyltransferase LpxD	3.6e-06	TIGR03532	TIGR03532	DapD_Ac: 2,3,4,5-tetrahydropyridine-2,6-dicarboxylate N-acetyltransferase	6.1e-06
WP_140037809.1	Microbacterium foliorum	NZ_CP041040.1	WP_140037813.1	2706808	2706208	-	PF00583	Acetyltransf_1	Acetyltransferase (GNAT) family	9.1e-12	TIGR01575	TIGR01575	rimI: ribosomal-protein-alanine acetyltransferase	1.1e-10	PF13508	Acetyltransf_7	Acetyltransferase (GNAT) domain	3.1e-08	PF08445	FR47	FR47-like protein	6.3e-07	TIGR03448	TIGR03448	mycothiol_MshD: mycothiol synthase	2.2e-06	PF13302	Acetyltransf_3	Acetyltransferase (GNAT) domain	3.2e-06	PF13673	Acetyltransf_10	Acetyltransferase (GNAT) domain	6.6e-06
WP_140037809.1	Microbacterium foliorum	NZ_CP041040.1	WP_140037814.1	2707476	2706837	-	PF01569	PAP2	PAP2 superfamily	9.4e-16	PF14378	PAP2_3	PAP2 superfamily	1.1e-07
WP_140037809.1	Microbacterium foliorum	NZ_CP041040.1	WP_140038784.1	2708736	2707506	-	TIGR00710	TIGR00710	efflux_Bcr_CflA: drug resistance transporter, Bcr/CflA subfamily	3.9e-82	PF07690	MFS_1	Major Facilitator Superfamily	1.8e-46	TIGR00880	TIGR00880	2_A_01_02: multidrug resistance protein	2.6e-24	TIGR00895	TIGR00895	2A0115: MFS transporter, aromatic acid:H+ symporter (AAHS) family	6e-19	TIGR00711	TIGR00711	efflux_EmrB: drug resistance MFS transporter, drug:H+ antiporter-2 (14 Spanner) (DHA2) family	8.7e-17	TIGR00893	TIGR00893	2A0114: D-galactonate transporter	1.2e-15	PF00083	Sugar_tr	Sugar (and other) transporter	1.5e-08
WP_140037809.1	Microbacterium foliorum	NZ_CP041040.1	WP_140037815.1	2710261	2709109	-	PF01053	Cys_Met_Meta_PP	Cys/Met metabolism PLP-dependent enzyme	2.2e-141	TIGR02080	TIGR02080	O_succ_thio_ly: O-succinylhomoserine (thiol)-lyase	4.2e-120	TIGR01328	TIGR01328	met_gam_lyase: methionine gamma-lyase	8.1e-120	TIGR01329	TIGR01329	cysta_beta_ly_E: cystathionine beta-lyase	2.4e-107	TIGR01325	TIGR01325	O_suc_HS_sulf: O-succinylhomoserine sulfhydrylase	3.8e-102	TIGR01326	TIGR01326	OAH_OAS_sulfhy: O-acetylhomoserine aminocarboxypropyltransferase/cysteine synthase	7.2e-100	PF00155	Aminotran_1_2	Aminotransferase class I and II	8.6e-09	PF00266	Aminotran_5	Aminotransferase class-V	2.4e-07	PF06838	Met_gamma_lyase	Methionine gamma-lyase	5.4e-06	PF01041	DegT_DnrJ_EryC1	DegT/DnrJ/EryC1/StrS aminotransferase family	4.4e-05
WP_140037809.1	Microbacterium foliorum	NZ_CP041040.1	WP_140037816.1	2711710	2710315	-	TIGR01137	TIGR01137	cysta_beta: cystathionine beta-synthase	3.2e-177	TIGR01136	TIGR01136	cysKM: cysteine synthase	4.7e-94	TIGR01139	TIGR01139	cysK: cysteine synthase A	1.7e-87	TIGR01138	TIGR01138	cysM: cysteine synthase B	7.9e-79	TIGR03945	TIGR03945	PLP_SbnA_fam: 2,3-diaminopropionate biosynthesis protein SbnA	2.6e-77	PF00291	PALP	Pyridoxal-phosphate dependent enzyme	4.9e-68	PF00571	CBS	CBS domain	6.6e-06
WP_140037809.1	Microbacterium foliorum	NZ_CP041040.1	WP_140037817.1	2712762	2711799	-	PF00528	BPD_transp_1	Binding-protein-dependent transport system inner membrane component	1.1e-16	TIGR01581	TIGR01581	Mo_ABC_porter: NifC-like ABC-type porter	2e-11	TIGR02141	TIGR02141	modB_ABC: molybdate ABC transporter, permease protein	2.3e-10	TIGR03262	TIGR03262	PhnU2: putative 2-aminoethylphosphonate ABC transporter, permease protein	2.6e-08	TIGR03416	TIGR03416	ABC_choXWV_perm: choline ABC transporter, permease protein	1.1e-07	TIGR02139	TIGR02139	permease_CysT: sulfate ABC transporter, permease protein CysT	3.5e-07
WP_140037809.1	Microbacterium foliorum	NZ_CP041040.1	WP_140037818.1	2713898	2712758	-	TIGR03262	TIGR03262	PhnU2: putative 2-aminoethylphosphonate ABC transporter, permease protein	6.5e-16	PF00528	BPD_transp_1	Binding-protein-dependent transport system inner membrane component	9.6e-14	TIGR02140	TIGR02140	permease_CysW: sulfate ABC transporter, permease protein CysW	1.4e-09	TIGR00969	TIGR00969	3a0106s02: sulfate ABC transporter, permease protein	2e-08	TIGR01581	TIGR01581	Mo_ABC_porter: NifC-like ABC-type porter	1.4e-06	TIGR02141	TIGR02141	modB_ABC: molybdate ABC transporter, permease protein	1.4e-05
WP_140037809.1	Microbacterium foliorum	NZ_CP041040.1	WP_140037819.1	2715322	2714002	-	PF01547	SBP_bac_1	Bacterial extracellular solute-binding protein	2.1e-24	PF13416	SBP_bac_8	Bacterial extracellular solute-binding protein	4.8e-20	TIGR03851	TIGR03851	chitin_NgcE: carbohydrate ABC transporter, N-acetylglucosamine/diacetylchitobiose-binding protein	9.2e-14	TIGR03850	TIGR03850	bind_CPR_0540: carbohydrate ABC transporter substrate-binding protein, CPR_0540 family	1.4e-09
WP_140037809.1	Microbacterium foliorum	NZ_CP041040.1	WP_140037820.1	2715595	2716600	+	TIGR01481	TIGR01481	ccpA: catabolite control protein A	8.6e-45	PF13377	Peripla_BP_3	Periplasmic binding protein-like domain	4.8e-33	PF00532	Peripla_BP_1	Periplasmic binding proteins and sugar binding domain of LacI family	1.8e-26	TIGR02417	TIGR02417	fruct_sucro_rep: D-fructose-responsive transcription factor	4.3e-21	TIGR02405	TIGR02405	trehalos_R_Ecol: trehalose operon repressor	4.4e-21	PF00356	LacI	Bacterial regulatory proteins, lacI family	1.2e-16	PF13407	Peripla_BP_4	Periplasmic binding protein domain	1.1e-06
WP_140037809.1	Microbacterium foliorum	NZ_CP041040.1	WP_042539579.1	2717120	2716742	-	TIGR00855	TIGR00855	L12: ribosomal protein bL12	1.5e-44	PF00542	Ribosomal_L12	Ribosomal protein L7/L12 C-terminal domain	5.3e-28	PF16320	Ribosomal_L12_N	Ribosomal protein L7/L12 dimerisation domain	4.3e-18
WP_140037809.1	Microbacterium foliorum	NZ_CP041040.1	WP_053097428.1	2717657	2717168	-	PF00466	Ribosomal_L10	Ribosomal protein L10	3.3e-27
WP_140037809.1	Microbacterium foliorum	NZ_CP041040.1	WP_140037821.1	2719684	2717890	-	PF00723	Glyco_hydro_15	Glycosyl hydrolases family 15	4.4e-58	TIGR01577	TIGR01577	oligosac_amyl: oligosaccharide amylase	1.2e-16	TIGR01535	TIGR01535	glucan_glucosid: glucan 1,4-alpha-glucosidase	4.1e-05
WP_140678225.1	Pseudomonas mandelii	NZ_RCZA01000004.1	WP_140678204.1	173915	173621	-
WP_140678225.1	Pseudomonas mandelii	NZ_RCZA01000004.1	WP_140678206.1	174606	174018	-
WP_140678225.1	Pseudomonas mandelii	NZ_RCZA01000004.1	WP_140678208.1	175621	174673	-	PF13676	TIR_2	TIR domain	6e-15	PF08937	DUF1863	MTH538 TIR-like domain (DUF1863)	1.8e-05	PF01582	TIR	TIR domain	3.4e-05
WP_140678225.1	Pseudomonas mandelii	NZ_RCZA01000004.1	WP_193560126.1	176090	175817	-
WP_140678225.1	Pseudomonas mandelii	NZ_RCZA01000004.1	WP_019649036.1	176950	177670	+
WP_140678225.1	Pseudomonas mandelii	NZ_RCZA01000004.1	WP_140678210.1	178349	177785	-	PF01292	Ni_hydr_CYTB	Prokaryotic cytochrome b561	7.3e-21	PF03188	Cytochrom_B561	Eukaryotic cytochrome b561	6.1e-05
WP_140678225.1	Pseudomonas mandelii	NZ_RCZA01000004.1	WP_140678212.1	179909	178454	-	PF00171	Aldedh	Aldehyde dehydrogenase family	2.6e-166	TIGR01804	TIGR01804	BADH: betaine-aldehyde dehydrogenase	5.1e-144	TIGR02299	TIGR02299	HpaE: 5-carboxymethyl-2-hydroxymuconate semialdehyde dehydrogenase	2.2e-140	TIGR03216	TIGR03216	OH_muco_semi_DH: 2-hydroxymuconic semialdehyde dehydrogenase	5.7e-125	TIGR01780	TIGR01780	SSADH: succinate-semialdehyde dehydrogenase	5.3e-113	TIGR04284	TIGR04284	aldehy_Rv0768: aldehyde dehydrogenase, Rv0768 family	3.1e-108
WP_140678225.1	Pseudomonas mandelii	NZ_RCZA01000004.1	WP_140678213.1	181319	179942	-	PF00202	Aminotran_3	Aminotransferase class-III	1.3e-99	TIGR00700	TIGR00700	GABAtrnsam: 4-aminobutyrate transaminase	5.8e-92	TIGR00707	TIGR00707	argD: transaminase, acetylornithine/succinylornithine family	1.9e-81	TIGR00709	TIGR00709	dat: 2,4-diaminobutyrate 4-transaminase	2.6e-79	TIGR03246	TIGR03246	arg_catab_astC: succinylornithine transaminase family	1.5e-65	TIGR00508	TIGR00508	bioA: adenosylmethionine-8-amino-7-oxononanoate transaminase	1.8e-63
WP_140678225.1	Pseudomonas mandelii	NZ_RCZA01000004.1	WP_026286553.1	181533	182508	+	PF12833	HTH_18	Helix-turn-helix domain	7.1e-21	PF00165	HTH_AraC	Bacterial regulatory helix-turn-helix proteins, AraC family	2.2e-05
WP_140678225.1	Pseudomonas mandelii	NZ_RCZA01000004.1	WP_018927846.1	182568	183309	+	TIGR02431	TIGR02431	pcaR_pcaU: beta-ketoadipate pathway transcriptional regulators, PcaR/PcaU/PobR family	5.7e-23	PF01614	IclR	Bacterial transcriptional regulator	1.3e-14	PF09339	HTH_IclR	IclR helix-turn-helix domain	1e-05
WP_140678225.1	Pseudomonas mandelii	NZ_RCZA01000004.1	WP_140678215.1	183498	184947	+	PF13520	AA_permease_2	Amino acid permease	1.3e-27	TIGR00909	TIGR00909	2A0306: amino acid transporter	1e-24	PF00324	AA_permease	Amino acid permease	4e-21	TIGR00911	TIGR00911	2A0308: L-type amino acid transporter	3.5e-15	TIGR00906	TIGR00906	2A0303: cationic amino acid transport permease	5.7e-15	TIGR00913	TIGR00913	2A0310: amino acid permease (yeast)	9.1e-11
WP_140678225.1	Pseudomonas mandelii	NZ_RCZA01000004.1	WP_140678217.1	186495	184986	-	TIGR00711	TIGR00711	efflux_EmrB: drug resistance MFS transporter, drug:H+ antiporter-2 (14 Spanner) (DHA2) family	3.5e-54	PF07690	MFS_1	Major Facilitator Superfamily	5.3e-44	TIGR00710	TIGR00710	efflux_Bcr_CflA: drug resistance transporter, Bcr/CflA subfamily	1e-17	TIGR00880	TIGR00880	2_A_01_02: multidrug resistance protein	2.4e-16	TIGR00895	TIGR00895	2A0115: MFS transporter, aromatic acid:H+ symporter (AAHS) family	2.6e-12	TIGR00893	TIGR00893	2A0114: D-galactonate transporter	2.3e-11	PF00083	Sugar_tr	Sugar (and other) transporter	0.00032
WP_140678225.1	Pseudomonas mandelii	NZ_RCZA01000004.1	WP_140678219.1	188634	186582	-	PF00015	MCPsignal	Methyl-accepting chemotaxis protein (MCP) signalling domain	1.6e-43	PF00672	HAMP	HAMP domain	8.7e-13	PF02743	dCache_1	Cache domain	2.5e-12	TIGR02037	TIGR02037	degP_htrA_DO: peptidase Do	0.00014	TIGR02168	TIGR02168	SMC_prok_B: chromosome segregation protein SMC	0.00046
WP_140678225.1	Pseudomonas mandelii	NZ_RCZA01000004.1	WP_140678221.1	188977	190426	+	TIGR00909	TIGR00909	2A0306: amino acid transporter	2.3e-24	PF13520	AA_permease_2	Amino acid permease	1.5e-23	PF00324	AA_permease	Amino acid permease	1.7e-17	TIGR00906	TIGR00906	2A0303: cationic amino acid transport permease	1.1e-14	TIGR00911	TIGR00911	2A0308: L-type amino acid transporter	4.4e-12
WP_140678225.1	Pseudomonas mandelii	NZ_RCZA01000004.1	WP_140678223.1	190515	191937	+	PF00171	Aldedh	Aldehyde dehydrogenase family	1.7e-142	TIGR01804	TIGR01804	BADH: betaine-aldehyde dehydrogenase	3.4e-106	TIGR03374	TIGR03374	ABALDH: 1-pyrroline dehydrogenase	8.8e-105	TIGR01780	TIGR01780	SSADH: succinate-semialdehyde dehydrogenase	9.4e-100	TIGR02299	TIGR02299	HpaE: 5-carboxymethyl-2-hydroxymuconate semialdehyde dehydrogenase	2.9e-98	TIGR03216	TIGR03216	OH_muco_semi_DH: 2-hydroxymuconic semialdehyde dehydrogenase	6.9e-92
WP_140678225.1	Pseudomonas mandelii	NZ_RCZA01000004.1	WP_140678225.1	191948	193298	+	TIGR00508	TIGR00508	bioA: adenosylmethionine-8-amino-7-oxononanoate transaminase	2.2e-110	PF00202	Aminotran_3	Aminotransferase class-III	3.2e-104	TIGR00707	TIGR00707	argD: transaminase, acetylornithine/succinylornithine family	2.2e-72	TIGR00700	TIGR00700	GABAtrnsam: 4-aminobutyrate transaminase	1.5e-66	TIGR01885	TIGR01885	Orn_aminotrans: ornithine--oxo-acid transaminase	1.6e-62	TIGR03246	TIGR03246	arg_catab_astC: succinylornithine transaminase family	3.4e-56
WP_140678225.1	Pseudomonas mandelii	NZ_RCZA01000004.1	WP_193560127.1	193388	194714	+
WP_140678225.1	Pseudomonas mandelii	NZ_RCZA01000004.1	WP_140678227.1	195522	194763	-	TIGR02431	TIGR02431	pcaR_pcaU: beta-ketoadipate pathway transcriptional regulators, PcaR/PcaU/PobR family	4.3e-26	PF01614	IclR	Bacterial transcriptional regulator	1.5e-13	PF09339	HTH_IclR	IclR helix-turn-helix domain	1.1e-08	PF08279	HTH_11	HTH domain	4.2e-06	PF13412	HTH_24	Winged helix-turn-helix DNA-binding	5.4e-06	PF13730	HTH_36	Helix-turn-helix domain	7.3e-06
WP_140678225.1	Pseudomonas mandelii	NZ_RCZA01000004.1	WP_140678228.1	195772	197314	+	PF02776	TPP_enzyme_N	Thiamine pyrophosphate enzyme, N-terminal TPP binding domain	4.9e-37	TIGR00118	TIGR00118	acolac_lg: acetolactate synthase, large subunit, biosynthetic type	7.8e-31	PF02775	TPP_enzyme_C	Thiamine pyrophosphate enzyme, C-terminal TPP binding domain	1e-24	TIGR02418	TIGR02418	acolac_catab: acetolactate synthase, catabolic	1.9e-24	TIGR02720	TIGR02720	pyruv_oxi_spxB: pyruvate oxidase	2.7e-18	TIGR03457	TIGR03457	sulphoacet_xsc: sulfoacetaldehyde acetyltransferase	7.4e-17	TIGR03254	TIGR03254	oxalate_oxc: oxalyl-CoA decarboxylase	7.2e-16
WP_140678225.1	Pseudomonas mandelii	NZ_RCZA01000004.1	WP_140678229.1	197325	198816	+	PF00171	Aldedh	Aldehyde dehydrogenase family	3.6e-177	TIGR01804	TIGR01804	BADH: betaine-aldehyde dehydrogenase	9.9e-154	TIGR02299	TIGR02299	HpaE: 5-carboxymethyl-2-hydroxymuconate semialdehyde dehydrogenase	8e-143	TIGR03216	TIGR03216	OH_muco_semi_DH: 2-hydroxymuconic semialdehyde dehydrogenase	6.4e-128	TIGR01780	TIGR01780	SSADH: succinate-semialdehyde dehydrogenase	5.6e-127	TIGR04284	TIGR04284	aldehy_Rv0768: aldehyde dehydrogenase, Rv0768 family	1.5e-113
WP_140678225.1	Pseudomonas mandelii	NZ_RCZA01000004.1	WP_111449704.1	198842	199637	+	PF13561	adh_short_C2	Enoyl-(Acyl carrier protein) reductase	6.7e-46	PF00106	adh_short	short chain dehydrogenase	6.1e-41	TIGR01963	TIGR01963	PHB_DH: 3-hydroxybutyrate dehydrogenase	6.9e-40	TIGR01830	TIGR01830	3oxo_ACP_reduc: 3-oxoacyl-[acyl-carrier-protein] reductase	7.2e-38	TIGR03971	TIGR03971	SDR_subfam_1: SDR family mycofactocin-dependent oxidoreductase	3.7e-36	TIGR02415	TIGR02415	23BDH: acetoin reductases	3.8e-36	TIGR01829	TIGR01829	AcAcCoA_reduct: acetoacetyl-CoA reductase	1e-32	PF08659	KR	KR domain	6.9e-09	PF00070	Pyr_redox	Pyridine nucleotide-disulphide oxidoreductase	0.00072
WP_140678225.1	Pseudomonas mandelii	NZ_RCZA01000004.1	WP_140678231.1	199649	200690	+	PF15902	Sortilin-Vps10	Sortilin, neurotensin receptor 3,	7.1e-20	PF14870	PSII_BNR	Photosynthesis system II assembly factor YCF48	7.7e-12	PF02012	BNR	BNR/Asp-box repeat	1.6e-05
WP_140678225.1	Pseudomonas mandelii	NZ_RCZA01000004.1	WP_140678232.1	200701	201169	+	PF00903	Glyoxalase	Glyoxalase/Bleomycin resistance protein/Dioxygenase superfamily	8.1e-12	TIGR03211	TIGR03211	catechol_2_3: catechol 2,3 dioxygenase	2.2e-10	TIGR02295	TIGR02295	HpaD: 3,4-dihydroxyphenylacetate 2,3-dioxygenase	3.3e-08	TIGR00068	TIGR00068	glyox_I: lactoylglutathione lyase	3.9e-05
WP_140678225.1	Pseudomonas mandelii	NZ_RCZA01000004.1	WP_140678233.1	201179	201782	+	PF06684	AA_synth	Amino acid synthesis	3.3e-61
WP_140678225.1	Pseudomonas mandelii	NZ_RCZA01000004.1	WP_140678235.1	201844	203452	+	PF01494	FAD_binding_3	FAD binding domain	8.1e-72	TIGR01988	TIGR01988	Ubi-OHases: ubiquinone biosynthesis hydroxylase, UbiH/UbiF/VisC/COQ6 family	1.2e-39	TIGR01984	TIGR01984	UbiH: 2-polyprenyl-6-methoxyphenol 4-hydroxylase	1.1e-23	TIGR01989	TIGR01989	COQ6: ubiquinone biosynthesis monooxygenase COQ6	1.9e-22	TIGR02032	TIGR02032	GG-red-SF: geranylgeranyl reductase family	2e-14	TIGR02360	TIGR02360	pbenz_hydroxyl: 4-hydroxybenzoate 3-monooxygenase	1e-13	PF07992	Pyr_redox_2	Pyridine nucleotide-disulphide oxidoreductase	4.6e-06
WP_140678225.1	Pseudomonas mandelii	NZ_RCZA01000004.1	WP_140678237.1	203448	204228	+	TIGR03220	TIGR03220	catechol_dmpE: 2-oxopent-4-enoate hydratase	4.8e-37	TIGR02312	TIGR02312	HpaH: 2-oxo-hepta-3-ene-1,7-dioic acid hydratase	2.9e-34	TIGR03218	TIGR03218	catechol_dmpH: 4-oxalocrotonate decarboxylase	2.3e-29
WP_140678225.1	Pseudomonas mandelii	NZ_RCZA01000004.1	WP_140678239.1	204302	205244	+	PF12833	HTH_18	Helix-turn-helix domain	5.4e-27	PF00165	HTH_AraC	Bacterial regulatory helix-turn-helix proteins, AraC family	1.9e-13	TIGR04094	TIGR04094	adjacent_YSIRK: YSIRK-targeted surface antigen transcriptional regulator	7.1e-07	TIGR02297	TIGR02297	HpaA: 4-hydroxyphenylacetate catabolism regulatory protein HpaA	0.00069
WP_140678225.1	Pseudomonas mandelii	NZ_RCZA01000004.1	WP_140678241.1	206264	205436	-	PF12833	HTH_18	Helix-turn-helix domain	2.1e-20	PF00165	HTH_AraC	Bacterial regulatory helix-turn-helix proteins, AraC family	4.8e-12	TIGR04094	TIGR04094	adjacent_YSIRK: YSIRK-targeted surface antigen transcriptional regulator	7.5e-09	TIGR02297	TIGR02297	HpaA: 4-hydroxyphenylacetate catabolism regulatory protein HpaA	0.00014
WP_140678225.1	Pseudomonas mandelii	NZ_RCZA01000004.1	WP_140678243.1	206449	207589	+	PF02423	OCD_Mu_crystall	Ornithine cyclodeaminase/mu-crystallin family	5e-74	TIGR03944	TIGR03944	dehyd_SbnB_fam: 2,3-diaminopropionate biosynthesis protein SbnB	4.3e-45	TIGR02371	TIGR02371	ala_DH_arch: alanine dehydrogenase	2.6e-42	TIGR02992	TIGR02992	ectoine_eutC: ectoine utilization protein EutC	2.4e-19
WP_140678225.1	Pseudomonas mandelii	NZ_RCZA01000004.1	WP_140678245.1	207623	208046	+	PF01042	Ribonuc_L-PSP	Endoribonuclease L-PSP	3.4e-20	TIGR00004	TIGR00004	TIGR00004: reactive intermediate/imine deaminase	1e-14	TIGR03610	TIGR03610	RutC: pyrimidine utilization protein C	7.7e-08
WP_140678225.1	Pseudomonas mandelii	NZ_RCZA01000004.1	WP_140678247.1	208103	209396	+	PF01266	DAO	FAD dependent oxidoreductase	3.8e-64	TIGR02352	TIGR02352	thiamin_ThiO: glycine oxidase ThiO	2.6e-38	TIGR01373	TIGR01373	soxB: sarcosine oxidase, beta subunit family	9.1e-33	TIGR03364	TIGR03364	HpnW_proposed: FAD dependent oxidoreductase TIGR03364	1.4e-24	TIGR01377	TIGR01377	soxA_mon: sarcosine oxidase, monomeric form	2.2e-20	TIGR03329	TIGR03329	Phn_aa_oxid: putative aminophosphonate oxidoreductase	1e-18	PF00890	FAD_binding_2	FAD binding domain	4.2e-08	PF13450	NAD_binding_8	NAD(P)-binding Rossmann-like domain	3.2e-07	PF03486	HI0933_like	HI0933-like protein	1.8e-06	PF07992	Pyr_redox_2	Pyridine nucleotide-disulphide oxidoreductase	2e-06
WP_140993427.1	Burkholderia ubonensis	NZ_PPPQ01000040.1	WP_034192591.1	7743	8523	+	TIGR03005	TIGR03005	ectoine_ehuA: ectoine/hydroxyectoine ABC transporter, ATP-binding protein EhuA	4.8e-94	TIGR00972	TIGR00972	3a0107s01c2: phosphate ABC transporter, ATP-binding protein	9.4e-64	TIGR02314	TIGR02314	ABC_MetN: D-methionine ABC transporter, ATP-binding protein	1.1e-58	TIGR02315	TIGR02315	ABC_phnC: phosphonate ABC transporter, ATP-binding protein	1.9e-58	TIGR01186	TIGR01186	proV: glycine betaine/L-proline transport ATP binding subunit	4.9e-57	PF00005	ABC_tran	ABC transporter	4.5e-34	PF13304	AAA_21	AAA domain, putative AbiEii toxin, Type IV TA system	3.1e-11	PF02463	SMC_N	RecF/RecN/SMC N terminal domain	1.1e-08	PF13555	AAA_29	P-loop containing region of AAA domain	0.00075
WP_140993427.1	Burkholderia ubonensis	NZ_PPPQ01000040.1	WP_046424309.1	9078	8580	-	PF00583	Acetyltransf_1	Acetyltransferase (GNAT) family	2.9e-18	PF13508	Acetyltransf_7	Acetyltransferase (GNAT) domain	3.6e-08	PF13673	Acetyltransf_10	Acetyltransferase (GNAT) domain	2e-06	TIGR01575	TIGR01575	rimI: ribosomal-protein-alanine acetyltransferase	3.7e-06	PF08445	FR47	FR47-like protein	1.6e-05
WP_140993427.1	Burkholderia ubonensis	NZ_PPPQ01000040.1	WP_140993419.1	9214	10141	+	PF03466	LysR_substrate	LysR substrate binding domain	1.5e-19	TIGR02424	TIGR02424	TF_pcaQ: pca operon transcription factor PcaQ	2.7e-17	PF00126	HTH_1	Bacterial regulatory helix-turn-helix protein, lysR family	1.2e-15	TIGR03418	TIGR03418	chol_sulf_TF: putative choline sulfate-utilization transcription factor	8.4e-11	TIGR02036	TIGR02036	dsdC: D-serine deaminase transcriptional activator	1.8e-09	TIGR03298	TIGR03298	argP: transcriptional regulator, ArgP family	7e-06	TIGR03339	TIGR03339	phn_lysR: aminoethylphosphonate catabolism associated LysR family transcriptional regulator	0.00072
WP_140993427.1	Burkholderia ubonensis	NZ_PPPQ01000040.1	WP_059455051.1	10725	11811	+	PF13609	Porin_4	Gram-negative porin	1.5e-48
WP_140993427.1	Burkholderia ubonensis	NZ_PPPQ01000040.1	WP_006398637.1	12309	11970	-	PF00543	P-II	Nitrogen regulatory protein P-II	7.9e-44	PF11582	DUF3240	Protein of unknown function (DUF3240)	0.00051
WP_140993427.1	Burkholderia ubonensis	NZ_PPPQ01000040.1	WP_140993420.1	14127	12414	-	PF02540	NAD_synthase	NAD synthase	1.7e-72	TIGR00552	TIGR00552	nadE: NAD+ synthetase	2.4e-60	PF00795	CN_hydrolase	Carbon-nitrogen hydrolase	2e-26	TIGR03381	TIGR03381	agmatine_aguB: N-carbamoylputrescine amidase	7.2e-19	TIGR00268	TIGR00268	TIGR00268: TIGR00268 family protein	5.8e-08
WP_140993427.1	Burkholderia ubonensis	NZ_PPPQ01000040.1	WP_140993421.1	14235	15414	+	PF04339	FemAB_like	Peptidogalycan biosysnthesis/recognition	3e-155	PF13480	Acetyltransf_6	Acetyltransferase (GNAT) domain	3.4e-11	TIGR03019	TIGR03019	pepcterm_femAB: FemAB-related protein, PEP-CTERM system-associated	0.00011
WP_140993427.1	Burkholderia ubonensis	NZ_PPPQ01000040.1	WP_140993422.1	15494	16292	+	PF01541	GIY-YIG	GIY-YIG catalytic domain	3.2e-10
WP_140993427.1	Burkholderia ubonensis	NZ_PPPQ01000040.1	WP_011885693.1	16876	16348	-	PF00719	Pyrophosphatase	Inorganic pyrophosphatase	1.2e-51
WP_140993427.1	Burkholderia ubonensis	NZ_PPPQ01000040.1	WP_140993423.1	17115	18555	+	PF00171	Aldedh	Aldehyde dehydrogenase family	1.2e-155	TIGR01804	TIGR01804	BADH: betaine-aldehyde dehydrogenase	1.5e-127	TIGR02299	TIGR02299	HpaE: 5-carboxymethyl-2-hydroxymuconate semialdehyde dehydrogenase	8.9e-121	TIGR03216	TIGR03216	OH_muco_semi_DH: 2-hydroxymuconic semialdehyde dehydrogenase	3.1e-105	TIGR01780	TIGR01780	SSADH: succinate-semialdehyde dehydrogenase	5.2e-101	TIGR03374	TIGR03374	ABALDH: 1-pyrroline dehydrogenase	1.2e-86
WP_140993427.1	Burkholderia ubonensis	NZ_PPPQ01000040.1	WP_140993424.1	18639	19806	+	TIGR03206	TIGR03206	benzo_BadH: 2-hydroxycyclohexanecarboxyl-CoA dehydrogenase	1.3e-14	TIGR02415	TIGR02415	23BDH: acetoin reductases	1.1e-13	PF00106	adh_short	short chain dehydrogenase	1.7e-13	TIGR01963	TIGR01963	PHB_DH: 3-hydroxybutyrate dehydrogenase	3.3e-13	TIGR02632	TIGR02632	RhaD_aldol-ADH: rhamnulose-1-phosphate aldolase/alcohol dehydrogenase	2.2e-11	TIGR01830	TIGR01830	3oxo_ACP_reduc: 3-oxoacyl-[acyl-carrier-protein] reductase	3.4e-09	PF13561	adh_short_C2	Enoyl-(Acyl carrier protein) reductase	4.5e-09	PF01557	FAA_hydrolase	Fumarylacetoacetate (FAA) hydrolase family	8.5e-05
WP_140993427.1	Burkholderia ubonensis	NZ_PPPQ01000040.1	WP_140993425.1	21150	19836	-	TIGR02332	TIGR02332	HpaX: 4-hydroxyphenylacetate permease	8.7e-89	TIGR00893	TIGR00893	2A0114: D-galactonate transporter	1.8e-88	PF07690	MFS_1	Major Facilitator Superfamily	4.9e-37	TIGR00881	TIGR00881	2A0104: phosphoglycerate transporter family protein	6.2e-28	TIGR00895	TIGR00895	2A0115: MFS transporter, aromatic acid:H+ symporter (AAHS) family	3.9e-17	TIGR00894	TIGR00894	2A0114euk: Na(+)-dependent inorganic phosphate cotransporter	2e-08
WP_140993427.1	Burkholderia ubonensis	NZ_PPPQ01000040.1	WP_041494420.1	22001	22946	+	PF12833	HTH_18	Helix-turn-helix domain	3.5e-22	PF00165	HTH_AraC	Bacterial regulatory helix-turn-helix proteins, AraC family	7.2e-08
WP_140993427.1	Burkholderia ubonensis	NZ_PPPQ01000040.1	WP_011879746.1	23234	24674	+	PF00324	AA_permease	Amino acid permease	1.5e-22	TIGR00909	TIGR00909	2A0306: amino acid transporter	1.8e-22	PF13520	AA_permease_2	Amino acid permease	1.9e-22	TIGR00908	TIGR00908	2A0305: ethanolamine permease	2.8e-11	TIGR00911	TIGR00911	2A0308: L-type amino acid transporter	9.2e-08	TIGR00913	TIGR00913	2A0310: amino acid permease (yeast)	3.6e-07	TIGR00906	TIGR00906	2A0303: cationic amino acid transport permease	4.2e-07
WP_140993427.1	Burkholderia ubonensis	NZ_PPPQ01000040.1	WP_140993426.1	24950	26396	+	PF00171	Aldedh	Aldehyde dehydrogenase family	6.7e-166	TIGR01804	TIGR01804	BADH: betaine-aldehyde dehydrogenase	4.4e-141	TIGR02299	TIGR02299	HpaE: 5-carboxymethyl-2-hydroxymuconate semialdehyde dehydrogenase	2.7e-140	TIGR03216	TIGR03216	OH_muco_semi_DH: 2-hydroxymuconic semialdehyde dehydrogenase	1.3e-125	TIGR01780	TIGR01780	SSADH: succinate-semialdehyde dehydrogenase	2.8e-119	TIGR04284	TIGR04284	aldehy_Rv0768: aldehyde dehydrogenase, Rv0768 family	3e-108
WP_140993427.1	Burkholderia ubonensis	NZ_PPPQ01000040.1	WP_140993427.1	26451	27816	+	TIGR00508	TIGR00508	bioA: adenosylmethionine-8-amino-7-oxononanoate transaminase	5.1e-110	PF00202	Aminotran_3	Aminotransferase class-III	4e-102	TIGR00707	TIGR00707	argD: transaminase, acetylornithine/succinylornithine family	3.5e-72	TIGR00700	TIGR00700	GABAtrnsam: 4-aminobutyrate transaminase	2.1e-69	TIGR01885	TIGR01885	Orn_aminotrans: ornithine--oxo-acid transaminase	5.1e-63	TIGR03246	TIGR03246	arg_catab_astC: succinylornithine transaminase family	4e-57
WP_140993427.1	Burkholderia ubonensis	NZ_PPPQ01000040.1	WP_059602462.1	27979	28543	+	PF01292	Ni_hydr_CYTB	Prokaryotic cytochrome b561	1.1e-23	PF03188	Cytochrom_B561	Eukaryotic cytochrome b561	0.0002	PF02628	COX15-CtaA	Cytochrome oxidase assembly protein	0.00059
WP_140993427.1	Burkholderia ubonensis	NZ_PPPQ01000040.1	WP_140993428.1	28729	29887	+	PF13609	Porin_4	Gram-negative porin	1.1e-48	PF00267	Porin_1	Gram-negative porin	1.1e-16
WP_140993427.1	Burkholderia ubonensis	NZ_PPPQ01000040.1	WP_140993429.1	31003	29947	-	PF13609	Porin_4	Gram-negative porin	1.9e-44	PF00267	Porin_1	Gram-negative porin	6e-05
WP_140993427.1	Burkholderia ubonensis	NZ_PPPQ01000040.1	WP_059457140.1	31214	31943	+	TIGR02431	TIGR02431	pcaR_pcaU: beta-ketoadipate pathway transcriptional regulators, PcaR/PcaU/PobR family	5.8e-27	PF01614	IclR	Bacterial transcriptional regulator	2.2e-10	PF09339	HTH_IclR	IclR helix-turn-helix domain	1.7e-08	PF08279	HTH_11	HTH domain	5.7e-06	PF01978	TrmB	Sugar-specific transcriptional regulator TrmB	1.7e-05	PF13412	HTH_24	Winged helix-turn-helix DNA-binding	0.00011	TIGR01884	TIGR01884	cas_HTH: CRISPR locus-related DNA-binding protein	0.00062
WP_140993427.1	Burkholderia ubonensis	NZ_PPPQ01000040.1	WP_140993430.1	33438	31986	-	PF00171	Aldedh	Aldehyde dehydrogenase family	6.3e-148	TIGR01780	TIGR01780	SSADH: succinate-semialdehyde dehydrogenase	3.3e-135	TIGR01804	TIGR01804	BADH: betaine-aldehyde dehydrogenase	1.2e-114	TIGR02299	TIGR02299	HpaE: 5-carboxymethyl-2-hydroxymuconate semialdehyde dehydrogenase	4.5e-112	TIGR03374	TIGR03374	ABALDH: 1-pyrroline dehydrogenase	2.5e-92	TIGR03216	TIGR03216	OH_muco_semi_DH: 2-hydroxymuconic semialdehyde dehydrogenase	4.3e-89
WP_140993427.1	Burkholderia ubonensis	NZ_PPPQ01000040.1	WP_059453773.1	33877	33544	-	PF07978	NIPSNAP	NIPSNAP	1.1e-25
WP_140993427.1	Burkholderia ubonensis	NZ_PPPQ01000040.1	WP_140993431.1	35507	33866	-	PF01494	FAD_binding_3	FAD binding domain	8.6e-70	TIGR01988	TIGR01988	Ubi-OHases: ubiquinone biosynthesis hydroxylase, UbiH/UbiF/VisC/COQ6 family	1e-39	TIGR01984	TIGR01984	UbiH: 2-polyprenyl-6-methoxyphenol 4-hydroxylase	7.7e-22	TIGR01989	TIGR01989	COQ6: ubiquinone biosynthesis monooxygenase COQ6	1.6e-19	TIGR02360	TIGR02360	pbenz_hydroxyl: 4-hydroxybenzoate 3-monooxygenase	7.8e-16	TIGR02032	TIGR02032	GG-red-SF: geranylgeranyl reductase family	5.5e-15	PF07992	Pyr_redox_2	Pyridine nucleotide-disulphide oxidoreductase	2.4e-06	PF01266	DAO	FAD dependent oxidoreductase	0.00046
WP_140993427.1	Burkholderia ubonensis	NZ_PPPQ01000040.1	WP_059453811.1	36391	35503	-	TIGR03695	TIGR03695	menH_SHCHC: 2-succinyl-6-hydroxy-2,4-cyclohexadiene-1-carboxylate synthase	1.6e-25	TIGR02427	TIGR02427	protocat_pcaD: 3-oxoadipate enol-lactonase	8.9e-22	PF00561	Abhydrolase_1	alpha/beta hydrolase fold	1.3e-21	PF12697	Abhydrolase_6	Alpha/beta hydrolase family	2.1e-21	TIGR03056	TIGR03056	bchO_mg_che_rel: putative magnesium chelatase accessory protein	6.3e-18	PF12146	Hydrolase_4	Serine aminopeptidase, S33	7.8e-18	TIGR03611	TIGR03611	RutD: pyrimidine utilization protein D	3.2e-16	TIGR01250	TIGR01250	pro_imino_pep_2: proline-specific peptidase	1.5e-13
WP_140993427.1	Burkholderia ubonensis	NZ_PPPQ01000040.1	WP_011879735.1	37024	36418	-	PF06684	AA_synth	Amino acid synthesis	7.4e-64
WP_140993427.1	Burkholderia ubonensis	NZ_PPPQ01000040.1	WP_011879734.1	37600	37084	-	PF00903	Glyoxalase	Glyoxalase/Bleomycin resistance protein/Dioxygenase superfamily	1.1e-11	TIGR03211	TIGR03211	catechol_2_3: catechol 2,3 dioxygenase	2.6e-10	TIGR02295	TIGR02295	HpaD: 3,4-dihydroxyphenylacetate 2,3-dioxygenase	1.1e-08	TIGR03213	TIGR03213	23dbph12diox: 2,3-dihydroxybiphenyl 1,2-dioxygenase	0.00059	TIGR00068	TIGR00068	glyox_I: lactoylglutathione lyase	0.00098
WP_140993427.1	Burkholderia ubonensis	NZ_PPPQ01000040.1	WP_140993432.1	38650	37612	-	PF15902	Sortilin-Vps10	Sortilin, neurotensin receptor 3,	2e-19	PF02012	BNR	BNR/Asp-box repeat	6.5e-14	PF13088	BNR_2	BNR repeat-like domain	1.1e-08	PF14870	PSII_BNR	Photosynthesis system II assembly factor YCF48	1.7e-07	PF13859	BNR_3	BNR repeat-like domain	0.00091
WP_140993427.1	Burkholderia ubonensis	NZ_PPPQ01000040.1	WP_011879732.1	39495	38682	-	PF13561	adh_short_C2	Enoyl-(Acyl carrier protein) reductase	8.5e-44	TIGR03971	TIGR03971	SDR_subfam_1: SDR family mycofactocin-dependent oxidoreductase	1.5e-40	TIGR01963	TIGR01963	PHB_DH: 3-hydroxybutyrate dehydrogenase	1.2e-38	PF00106	adh_short	short chain dehydrogenase	2.7e-36	TIGR02415	TIGR02415	23BDH: acetoin reductases	2.8e-35	TIGR01830	TIGR01830	3oxo_ACP_reduc: 3-oxoacyl-[acyl-carrier-protein] reductase	1.3e-32	TIGR03206	TIGR03206	benzo_BadH: 2-hydroxycyclohexanecarboxyl-CoA dehydrogenase	1.9e-30	PF08659	KR	KR domain	4.9e-05
WP_140993427.1	Burkholderia ubonensis	NZ_PPPQ01000040.1	WP_140993433.1	41136	39543	-	PF02776	TPP_enzyme_N	Thiamine pyrophosphate enzyme, N-terminal TPP binding domain	4.4e-38	TIGR00118	TIGR00118	acolac_lg: acetolactate synthase, large subunit, biosynthetic type	1.8e-35	TIGR02418	TIGR02418	acolac_catab: acetolactate synthase, catabolic	8.8e-29	TIGR02720	TIGR02720	pyruv_oxi_spxB: pyruvate oxidase	8.6e-27	PF02775	TPP_enzyme_C	Thiamine pyrophosphate enzyme, C-terminal TPP binding domain	6.2e-26	TIGR03457	TIGR03457	sulphoacet_xsc: sulfoacetaldehyde acetyltransferase	1.4e-20	TIGR01504	TIGR01504	glyox_carbo_lig: glyoxylate carboligase	2.9e-19
WP_140993427.1	Burkholderia ubonensis	NZ_PPPQ01000040.1	WP_059602450.1	43024	42112	-	TIGR01184	TIGR01184	ntrCD: nitrate ABC transporter, ATP-binding proteins C and D	1.8e-74	TIGR03265	TIGR03265	PhnT2: putative 2-aminoethylphosphonate ABC transporter, ATP-binding protein	4.1e-70	TIGR01187	TIGR01187	potA: polyamine ABC transporter, ATP-binding protein	1.1e-61	TIGR00968	TIGR00968	3a0106s01: sulfate ABC transporter, ATP-binding protein	1.1e-60	TIGR01186	TIGR01186	proV: glycine betaine/L-proline transport ATP binding subunit	3.5e-59	PF00005	ABC_tran	ABC transporter	1.5e-32	PF13304	AAA_21	AAA domain, putative AbiEii toxin, Type IV TA system	1e-07	PF13521	AAA_28	AAA domain	6e-06	PF02463	SMC_N	RecF/RecN/SMC N terminal domain	0.0001	PF03193	RsgA_GTPase	RsgA GTPase	0.00012
WP_140993427.1	Burkholderia ubonensis	NZ_PPPQ01000040.1	WP_059602447.1	44044	43069	-	PF00528	BPD_transp_1	Binding-protein-dependent transport system inner membrane component	1.4e-17	TIGR01183	TIGR01183	ntrB: nitrate ABC transporter, permease protein	2.7e-17	TIGR01097	TIGR01097	PhnE: phosphonate ABC transporter, permease protein PhnE	2e-10	TIGR03416	TIGR03416	ABC_choXWV_perm: choline ABC transporter, permease protein	4.3e-10	TIGR02139	TIGR02139	permease_CysT: sulfate ABC transporter, permease protein CysT	0.00065
WP_141381265.1	Microbacterium lacticum	NZ_BMOA01000056.1	WP_141381265.1	249	2394	+	PF00202	Aminotran_3	Aminotransferase class-III	7.3e-63	TIGR00508	TIGR00508	bioA: adenosylmethionine-8-amino-7-oxononanoate transaminase	4e-58	TIGR00707	TIGR00707	argD: transaminase, acetylornithine/succinylornithine family	4.8e-51	TIGR03246	TIGR03246	arg_catab_astC: succinylornithine transaminase family	4e-38	TIGR01885	TIGR01885	Orn_aminotrans: ornithine--oxo-acid transaminase	3e-37	TIGR00700	TIGR00700	GABAtrnsam: 4-aminobutyrate transaminase	1.1e-30	PF02720	DUF222	Domain of unknown function (DUF222)	1.3e-16
WP_141381265.1	Microbacterium lacticum	NZ_BMOA01000056.1	WP_170214283.1	2390	3587	+	PF00465	Fe-ADH	Iron-containing alcohol dehydrogenase	4.5e-22	TIGR03405	TIGR03405	Phn_Fe-ADH: phosphonate metabolism-associated iron-containing alcohol dehydrogenase	1.5e-11	TIGR02638	TIGR02638	lactal_redase: lactaldehyde reductase	2.6e-05
WP_141381265.1	Microbacterium lacticum	NZ_BMOA01000056.1	WP_170214284.1	3615	3777	+
WP_141381265.1	Microbacterium lacticum	NZ_BMOA01000056.1	WP_170214285.1	3825	3981	+
WP_141381265.1	Microbacterium lacticum	NZ_BMOA01000056.1	WP_141381267.1	4051	4237	+
WP_141381265.1	Microbacterium lacticum	NZ_BMOA01000056.1	WP_229661622.1	4233	5049	+	TIGR01188	TIGR01188	drrA: daunorubicin resistance ABC transporter, ATP-binding protein	8.5e-17	TIGR04406	TIGR04406	LPS_export_lptB: LPS export ABC transporter ATP-binding protein	1.7e-16	TIGR03864	TIGR03864	PQQ_ABC_ATP: ABC transporter, ATP-binding subunit, PQQ-dependent alcohol dehydrogenase system	3.9e-14	TIGR03740	TIGR03740	galliderm_ABC: lantibiotic protection ABC transporter, ATP-binding subunit	4.4e-14	TIGR01288	TIGR01288	nodI: nodulation ABC transporter NodI	1.3e-13	PF00005	ABC_tran	ABC transporter	2.3e-12	PF02720	DUF222	Domain of unknown function (DUF222)	1e-07
WP_141381265.1	Microbacterium lacticum	NZ_BMOA01000056.1	WP_141381268.1	5303	5504	+
WP_141381265.1	Microbacterium lacticum	NZ_BMOA01000056.1	WP_141381269.1	7967	6404	-	PF00355	Rieske	Rieske [2Fe-2S] domain	1.1e-08	PF13483	Lactamase_B_3	Beta-lactamase superfamily domain	1.8e-07	PF12706	Lactamase_B_2	Beta-lactamase superfamily domain	8.6e-05	TIGR02378	TIGR02378	nirD_assim_sml: nitrite reductase [NAD(P)H], small subunit	0.00022
WP_141381265.1	Microbacterium lacticum	NZ_BMOA01000056.1	WP_141381270.1	11391	8064	-	PF00176	SNF2_N	SNF2 family N-terminal domain	1e-50	PF00271	Helicase_C	Helicase conserved C-terminal domain	7.7e-16	PF04851	ResIII	Type III restriction enzyme, res subunit	1.1e-06	TIGR04095	TIGR04095	dnd_restrict_1: DNA phosphorothioation system restriction enzyme	1.2e-05
WP_141381265.1	Microbacterium lacticum	NZ_BMOA01000056.1	WP_141381271.1	11962	11551	-	TIGR01951	TIGR01951	nusB: transcription antitermination factor NusB	1.1e-41	PF01029	NusB	NusB family	4.7e-35	TIGR00563	TIGR00563	rsmB: 16S rRNA (cytosine(967)-C(5))-methyltransferase	6.3e-08
WP_141381265.1	Microbacterium lacticum	NZ_BMOA01000056.1	WP_141381272.1	12541	11980	-	TIGR00038	TIGR00038	efp: translation elongation factor P	5.6e-77	TIGR02178	TIGR02178	yeiP: elongation factor P-like protein YeiP	4.1e-34	PF08207	EFP_N	Elongation factor P (EF-P) KOW-like domain	1.6e-28	PF09285	Elong-fact-P_C	Elongation factor P, C-terminal	5.8e-26	PF01132	EFP	Elongation factor P (EF-P) OB domain	1.1e-20	TIGR00037	TIGR00037	eIF_5A: translation elongation factor IF5A	3.7e-05
WP_141381265.1	Microbacterium lacticum	NZ_BMOA01000056.1	WP_141381273.1	13490	12638	-	PF02737	3HCDH_N	3-hydroxyacyl-CoA dehydrogenase, NAD binding domain	2.9e-47	TIGR02279	TIGR02279	PaaC-3OHAcCoADH: 3-hydroxyacyl-CoA dehydrogenase PaaC	2.2e-38	TIGR02437	TIGR02437	FadB: fatty oxidation complex, alpha subunit FadB	2.6e-36	TIGR02440	TIGR02440	FadJ: fatty oxidation complex, alpha subunit FadJ	6.2e-35	TIGR02441	TIGR02441	fa_ox_alpha_mit: fatty acid oxidation complex, alpha subunit, mitochondrial	8.6e-25	PF00725	3HCDH	3-hydroxyacyl-CoA dehydrogenase, C-terminal domain	2.9e-19	PF03446	NAD_binding_2	NAD binding domain of 6-phosphogluconate dehydrogenase	8.8e-05	TIGR03451	TIGR03451	mycoS_dep_FDH: S-(hydroxymethyl)mycothiol dehydrogenase	0.00095
WP_141381265.1	Microbacterium lacticum	NZ_BMOA01000056.1	WP_211345040.1	14169	13482	-	PF00440	TetR_N	Bacterial regulatory proteins, tetR family	5e-17	TIGR03613	TIGR03613	RutR: pyrimidine utilization regulatory protein R	1.7e-11	TIGR03968	TIGR03968	mycofact_TetR: mycofactocin system transcriptional regulator	1.9e-11	TIGR03384	TIGR03384	betaine_BetI: transcriptional repressor BetI	1e-07
WP_141381265.1	Microbacterium lacticum	NZ_BMOA01000056.1	WP_141381274.1	14303	14489	+
WP_141381265.1	Microbacterium lacticum	NZ_BMOA01000056.1	WP_141381275.1	15104	14645	-	PF01220	DHquinase_II	Dehydroquinase class II	3.7e-55	TIGR01088	TIGR01088	aroQ: 3-dehydroquinate dehydratase, type II	2.4e-52
WP_141381265.1	Microbacterium lacticum	NZ_BMOA01000056.1	WP_141381276.1	15676	15100	-	PF00583	Acetyltransf_1	Acetyltransferase (GNAT) family	2.4e-10	TIGR01575	TIGR01575	rimI: ribosomal-protein-alanine acetyltransferase	9.3e-10	PF13673	Acetyltransf_10	Acetyltransferase (GNAT) domain	1.4e-08	PF13508	Acetyltransf_7	Acetyltransferase (GNAT) domain	8.5e-06	PF13302	Acetyltransf_3	Acetyltransferase (GNAT) domain	1.8e-05	TIGR03448	TIGR03448	mycothiol_MshD: mycothiol synthase	3.1e-05	PF08445	FR47	FR47-like protein	7.5e-05
WP_141280842.1	Paenarthrobacter aurescens	NZ_BJMD01000001.1	WP_141280814.1	203439	204339	+	PF00528	BPD_transp_1	Binding-protein-dependent transport system inner membrane component	2.1e-22	TIGR02141	TIGR02141	modB_ABC: molybdate ABC transporter, permease protein	6.1e-13	TIGR01581	TIGR01581	Mo_ABC_porter: NifC-like ABC-type porter	6.6e-13	TIGR00969	TIGR00969	3a0106s02: sulfate ABC transporter, permease protein	2e-11	TIGR02139	TIGR02139	permease_CysT: sulfate ABC transporter, permease protein CysT	4.8e-11	TIGR03226	TIGR03226	PhnU: 2-aminoethylphosphonate ABC transporter, permease protein	1.3e-10
WP_141280842.1	Paenarthrobacter aurescens	NZ_BJMD01000001.1	WP_141280816.1	204376	205480	+	TIGR04380	TIGR04380	myo_inos_iolG: inositol 2-dehydrogenase	2.5e-25	PF01408	GFO_IDH_MocA	Oxidoreductase family, NAD-binding Rossmann fold	1.2e-24	PF02894	GFO_IDH_MocA_C	Oxidoreductase family, C-terminal alpha/beta domain	2.9e-06
WP_141280842.1	Paenarthrobacter aurescens	NZ_BJMD01000001.1	WP_141280818.1	205481	206228	+	PF06283	ThuA	Trehalose utilisation	1.4e-31
WP_141280842.1	Paenarthrobacter aurescens	NZ_BJMD01000001.1	WP_141280820.1	207183	206271	-	PF01370	Epimerase	NAD dependent epimerase/dehydratase family	2.5e-13	PF13460	NAD_binding_10	NAD(P)H-binding	3.7e-12	PF04321	RmlD_sub_bind	RmlD substrate binding domain	2e-06	TIGR01214	TIGR01214	rmlD: dTDP-4-dehydrorhamnose reductase	3.4e-05	TIGR03466	TIGR03466	HpnA: hopanoid-associated sugar epimerase	0.00019
WP_141280842.1	Paenarthrobacter aurescens	NZ_BJMD01000001.1	WP_141280822.1	207269	207896	+	PF13305	TetR_C_33	Tetracyclin repressor-like, C-terminal domain	3.9e-14	PF00440	TetR_N	Bacterial regulatory proteins, tetR family	4e-07
WP_141280842.1	Paenarthrobacter aurescens	NZ_BJMD01000001.1	WP_141280824.1	207930	208614	+	PF01965	DJ-1_PfpI	DJ-1/PfpI family	5.4e-14	TIGR01382	TIGR01382	PfpI: intracellular protease, PfpI family	2.1e-09	PF17124	ThiJ_like	ThiJ/PfpI family-like	2.1e-05	TIGR01383	TIGR01383	not_thiJ: DJ-1 family protein	0.0001
WP_141280842.1	Paenarthrobacter aurescens	NZ_BJMD01000001.1	WP_141280826.1	208704	209127	+
WP_141280842.1	Paenarthrobacter aurescens	NZ_BJMD01000001.1	WP_141281045.1	209201	209573	+
WP_141280842.1	Paenarthrobacter aurescens	NZ_BJMD01000001.1	WP_141280830.1	211184	210800	-	PF06993	DUF1304	Protein of unknown function (DUF1304)	9.7e-21
WP_141280842.1	Paenarthrobacter aurescens	NZ_BJMD01000001.1	WP_141280832.1	212174	211253	-	PF03466	LysR_substrate	LysR substrate binding domain	7.7e-32	TIGR03339	TIGR03339	phn_lysR: aminoethylphosphonate catabolism associated LysR family transcriptional regulator	1.1e-28	TIGR02424	TIGR02424	TF_pcaQ: pca operon transcription factor PcaQ	1.9e-27	PF00126	HTH_1	Bacterial regulatory helix-turn-helix protein, lysR family	1.7e-19	TIGR03418	TIGR03418	chol_sulf_TF: putative choline sulfate-utilization transcription factor	7.3e-18	TIGR03298	TIGR03298	argP: transcriptional regulator, ArgP family	6.6e-15	TIGR02036	TIGR02036	dsdC: D-serine deaminase transcriptional activator	2.8e-10
WP_141280842.1	Paenarthrobacter aurescens	NZ_BJMD01000001.1	WP_141280834.1	212290	213055	+	PF00378	ECH_1	Enoyl-CoA hydratase/isomerase	1.2e-42	TIGR02280	TIGR02280	PaaB1: phenylacetate degradation probable enoyl-CoA hydratase PaaB	2.5e-39	PF16113	ECH_2	Enoyl-CoA hydratase/isomerase	3.5e-25	TIGR01929	TIGR01929	menB: naphthoate synthase	5.3e-22	TIGR02437	TIGR02437	FadB: fatty oxidation complex, alpha subunit FadB	4.4e-20	TIGR03210	TIGR03210	badI: 2-ketocyclohexanecarboxyl-CoA hydrolase	1.8e-19	TIGR02441	TIGR02441	fa_ox_alpha_mit: fatty acid oxidation complex, alpha subunit, mitochondrial	1.6e-13
WP_141280842.1	Paenarthrobacter aurescens	NZ_BJMD01000001.1	WP_141280836.1	213084	214680	+	PF00501	AMP-binding	AMP-binding enzyme	1.5e-84	TIGR02262	TIGR02262	benz_CoA_lig: benzoate-CoA ligase family	2.3e-77	TIGR02188	TIGR02188	Ac_CoA_lig_AcsA: acetate--CoA ligase	4.4e-75	TIGR01733	TIGR01733	AA-adenyl-dom: amino acid adenylation domain	7.2e-63	TIGR03098	TIGR03098	ligase_PEP_1: acyl-CoA ligase (AMP-forming), exosortase A-associated	4e-52	TIGR03205	TIGR03205	pimA: dicarboxylate--CoA ligase PimA	1.7e-51	PF13193	AMP-binding_C	AMP-binding enzyme C-terminal domain	1.2e-14
WP_141280842.1	Paenarthrobacter aurescens	NZ_BJMD01000001.1	WP_141280838.1	214676	215999	+	TIGR00883	TIGR00883	2A0106: MFS transporter, metabolite:H+ symporter (MHS) family protein	8e-105	PF07690	MFS_1	Major Facilitator Superfamily	1.8e-37	PF00083	Sugar_tr	Sugar (and other) transporter	1e-32	TIGR00891	TIGR00891	2A0112: MFS transporter, sialate:H+ symporter (SHS) family	7.5e-18	TIGR00895	TIGR00895	2A0115: MFS transporter, aromatic acid:H+ symporter (AAHS) family	8.7e-17	TIGR00879	TIGR00879	SP: MFS transporter, sugar porter (SP) family	7.8e-16	TIGR00887	TIGR00887	2A0109: phosphate:H+ symporter	7.4e-13	PF11700	ATG22	Vacuole effluxer Atg22 like	7.7e-05
WP_141280842.1	Paenarthrobacter aurescens	NZ_BJMD01000001.1	WP_014922774.1	216081	216675	+
WP_141280842.1	Paenarthrobacter aurescens	NZ_BJMD01000001.1	WP_141280840.1	216903	217926	+	Actino_DapB_RRE	Actino_DapB_RRE	-	2.5e-31	RREFam002	Stand_Alone_Lasso_RRE	Stand-alone RRE protein in a lasso peptide cluster	7e-06
WP_141280842.1	Paenarthrobacter aurescens	NZ_BJMD01000001.1	WP_141280842.1	217925	219200	+	TIGR00508	TIGR00508	bioA: adenosylmethionine-8-amino-7-oxononanoate transaminase	2.9e-64	PF00202	Aminotran_3	Aminotransferase class-III	5.4e-60	TIGR00707	TIGR00707	argD: transaminase, acetylornithine/succinylornithine family	1.2e-47	TIGR03246	TIGR03246	arg_catab_astC: succinylornithine transaminase family	1.5e-34	TIGR01885	TIGR01885	Orn_aminotrans: ornithine--oxo-acid transaminase	4.8e-34	TIGR00700	TIGR00700	GABAtrnsam: 4-aminobutyrate transaminase	1.6e-28
WP_141280842.1	Paenarthrobacter aurescens	NZ_BJMD01000001.1	WP_141280844.1	219196	220420	+	PF00465	Fe-ADH	Iron-containing alcohol dehydrogenase	1.3e-21	TIGR03405	TIGR03405	Phn_Fe-ADH: phosphonate metabolism-associated iron-containing alcohol dehydrogenase	1.2e-08	TIGR02638	TIGR02638	lactal_redase: lactaldehyde reductase	1.4e-05	PF13685	Fe-ADH_2	Iron-containing alcohol dehydrogenase	0.00066
WP_141280842.1	Paenarthrobacter aurescens	NZ_BJMD01000001.1	WP_160147628.1	220416	220557	+
WP_141280842.1	Paenarthrobacter aurescens	NZ_BJMD01000001.1	WP_170224844.1	220779	220917	+
WP_141280842.1	Paenarthrobacter aurescens	NZ_BJMD01000001.1	WP_141280846.1	221000	221819	+	PF13649	Methyltransf_25	Methyltransferase domain	3.2e-12	PF08241	Methyltransf_11	Methyltransferase domain	4.8e-09	PF13489	Methyltransf_23	Methyltransferase domain	6.8e-08	TIGR02072	TIGR02072	BioC: malonyl-acyl carrier protein O-methyltransferase BioC	4.1e-06	PF08242	Methyltransf_12	Methyltransferase domain	5.4e-06	TIGR00755	TIGR00755	ksgA: ribosomal RNA small subunit methyltransferase A	0.00047	PF13847	Methyltransf_31	Methyltransferase domain	0.00072
WP_141280842.1	Paenarthrobacter aurescens	NZ_BJMD01000001.1	WP_014922768.1	221815	223060	+
WP_141280842.1	Paenarthrobacter aurescens	NZ_BJMD01000001.1	WP_141281047.1	223063	224740	+	Actino_DapP_RRE	Actino_DapP_RRE	-	2e-35	RREFam017	Pantocin_Microcin_RRE	RRE-containing E1-like protein in a pantocin/microcin cluster	8.4e-05	PF02163	Peptidase_M50	Peptidase family M50	8.8e-05
WP_141280842.1	Paenarthrobacter aurescens	NZ_BJMD01000001.1	WP_141280848.1	224736	225447	+	TIGR03740	TIGR03740	galliderm_ABC: lantibiotic protection ABC transporter, ATP-binding subunit	1.3e-50	TIGR01188	TIGR01188	drrA: daunorubicin resistance ABC transporter, ATP-binding protein	7e-46	TIGR03522	TIGR03522	GldA_ABC_ATP: gliding motility-associated ABC transporter ATP-binding subunit GldA	3.7e-35	TIGR03864	TIGR03864	PQQ_ABC_ATP: ABC transporter, ATP-binding subunit, PQQ-dependent alcohol dehydrogenase system	2.7e-34	TIGR01288	TIGR01288	nodI: nodulation ABC transporter NodI	2.3e-30	PF00005	ABC_tran	ABC transporter	6.9e-24	PF13304	AAA_21	AAA domain, putative AbiEii toxin, Type IV TA system	3.2e-12	PF00154	RecA	recA bacterial DNA recombination protein	0.00077
WP_141280842.1	Paenarthrobacter aurescens	NZ_BJMD01000001.1	WP_141280850.1	225443	226193	+
WP_141280842.1	Paenarthrobacter aurescens	NZ_BJMD01000001.1	WP_141280852.1	226189	226891	+
WP_141280842.1	Paenarthrobacter aurescens	NZ_BJMD01000001.1	WP_141280854.1	226924	227110	+
WP_141280842.1	Paenarthrobacter aurescens	NZ_BJMD01000001.1	WP_141280856.1	228965	227123	-	PF01019	G_glu_transpept	Gamma-glutamyltranspeptidase	5.6e-148	TIGR00066	TIGR00066	g_glut_trans: gamma-glutamyltransferase	5.2e-128
WP_141280842.1	Paenarthrobacter aurescens	NZ_BJMD01000001.1	WP_141280858.1	229395	229089	-	PF01638	HxlR	HxlR-like helix-turn-helix	7.2e-19
WP_141280842.1	Paenarthrobacter aurescens	NZ_BJMD01000001.1	WP_141280860.1	229796	229391	-
WP_141280842.1	Paenarthrobacter aurescens	NZ_BJMD01000001.1	WP_141281049.1	230716	229828	-
WP_141280842.1	Paenarthrobacter aurescens	NZ_BJMD01000001.1	WP_141280862.1	231903	231000	-	PF01513	NAD_kinase	ATP-NAD kinase	2.2e-06
WP_141368857.1	Microbacterium oxydans	NZ_WAAP01000001.1	WP_046747878.1	1184866	1184185	-	PF09588	YqaJ	YqaJ-like viral recombinase domain	2.5e-08	TIGR03033	TIGR03033	phage_rel_nuc: putative phage-type endonuclease	2.5e-08
WP_141368857.1	Microbacterium oxydans	NZ_WAAP01000001.1	WP_058633167.1	1185181	1186159	+	PF09407	AbiEi_1	AbiEi antitoxin C-terminal domain	0.00034	PF13338	AbiEi_4	Transcriptional regulator, AbiEi antitoxin	0.00088
WP_141368857.1	Microbacterium oxydans	NZ_WAAP01000001.1	WP_017829129.1	1186778	1187267	+	PF00466	Ribosomal_L10	Ribosomal protein L10	2.3e-27
WP_141368857.1	Microbacterium oxydans	NZ_WAAP01000001.1	WP_046747880.1	1187315	1187699	+	TIGR00855	TIGR00855	L12: ribosomal protein bL12	3e-44	PF00542	Ribosomal_L12	Ribosomal protein L7/L12 C-terminal domain	2e-27	PF16320	Ribosomal_L12_N	Ribosomal protein L7/L12 dimerisation domain	4.4e-18
WP_141368857.1	Microbacterium oxydans	NZ_WAAP01000001.1	WP_046747881.1	1188868	1187863	-	TIGR01481	TIGR01481	ccpA: catabolite control protein A	1.4e-45	PF13377	Peripla_BP_3	Periplasmic binding protein-like domain	1.6e-31	PF00532	Peripla_BP_1	Periplasmic binding proteins and sugar binding domain of LacI family	9.3e-24	TIGR02417	TIGR02417	fruct_sucro_rep: D-fructose-responsive transcription factor	7.7e-22	TIGR02405	TIGR02405	trehalos_R_Ecol: trehalose operon repressor	6.5e-18	PF00356	LacI	Bacterial regulatory proteins, lacI family	6e-17	PF13407	Peripla_BP_4	Periplasmic binding protein domain	1.1e-08
WP_141368857.1	Microbacterium oxydans	NZ_WAAP01000001.1	WP_046747882.1	1189154	1190471	+	PF01547	SBP_bac_1	Bacterial extracellular solute-binding protein	6.9e-21	PF13416	SBP_bac_8	Bacterial extracellular solute-binding protein	1.7e-16	TIGR03851	TIGR03851	chitin_NgcE: carbohydrate ABC transporter, N-acetylglucosamine/diacetylchitobiose-binding protein	3.5e-09	TIGR03850	TIGR03850	bind_CPR_0540: carbohydrate ABC transporter substrate-binding protein, CPR_0540 family	1.9e-07
WP_141368857.1	Microbacterium oxydans	NZ_WAAP01000001.1	WP_197073161.1	1190573	1191713	+	TIGR03262	TIGR03262	PhnU2: putative 2-aminoethylphosphonate ABC transporter, permease protein	5.5e-16	PF00528	BPD_transp_1	Binding-protein-dependent transport system inner membrane component	6.7e-15	TIGR02140	TIGR02140	permease_CysW: sulfate ABC transporter, permease protein CysW	4.2e-11	TIGR00969	TIGR00969	3a0106s02: sulfate ABC transporter, permease protein	2.7e-09	TIGR01581	TIGR01581	Mo_ABC_porter: NifC-like ABC-type porter	1.2e-06	TIGR02139	TIGR02139	permease_CysT: sulfate ABC transporter, permease protein CysT	1.2e-05
WP_141368857.1	Microbacterium oxydans	NZ_WAAP01000001.1	WP_046747883.1	1191709	1192672	+	PF00528	BPD_transp_1	Binding-protein-dependent transport system inner membrane component	1.1e-17	TIGR01581	TIGR01581	Mo_ABC_porter: NifC-like ABC-type porter	2e-09	TIGR02141	TIGR02141	modB_ABC: molybdate ABC transporter, permease protein	2.1e-09	TIGR03262	TIGR03262	PhnU2: putative 2-aminoethylphosphonate ABC transporter, permease protein	2.2e-08	TIGR03416	TIGR03416	ABC_choXWV_perm: choline ABC transporter, permease protein	1.3e-07	TIGR02139	TIGR02139	permease_CysT: sulfate ABC transporter, permease protein CysT	2.2e-06
WP_141368857.1	Microbacterium oxydans	NZ_WAAP01000001.1	WP_141368855.1	1192768	1194145	+	TIGR01137	TIGR01137	cysta_beta: cystathionine beta-synthase	1.7e-178	TIGR01136	TIGR01136	cysKM: cysteine synthase	1.2e-94	TIGR01139	TIGR01139	cysK: cysteine synthase A	4.4e-88	TIGR01138	TIGR01138	cysM: cysteine synthase B	1.8e-79	TIGR03945	TIGR03945	PLP_SbnA_fam: 2,3-diaminopropionate biosynthesis protein SbnA	5.9e-77	PF00291	PALP	Pyridoxal-phosphate dependent enzyme	1.5e-69	PF00571	CBS	CBS domain	4.7e-08
WP_141368857.1	Microbacterium oxydans	NZ_WAAP01000001.1	WP_127012555.1	1194220	1195375	+	PF01053	Cys_Met_Meta_PP	Cys/Met metabolism PLP-dependent enzyme	2.4e-143	TIGR01328	TIGR01328	met_gam_lyase: methionine gamma-lyase	2.9e-124	TIGR02080	TIGR02080	O_succ_thio_ly: O-succinylhomoserine (thiol)-lyase	1.9e-120	TIGR01329	TIGR01329	cysta_beta_ly_E: cystathionine beta-lyase	1.5e-110	TIGR01325	TIGR01325	O_suc_HS_sulf: O-succinylhomoserine sulfhydrylase	1.7e-102	TIGR01326	TIGR01326	OAH_OAS_sulfhy: O-acetylhomoserine aminocarboxypropyltransferase/cysteine synthase	3.1e-102	PF00155	Aminotran_1_2	Aminotransferase class I and II	3.5e-09	PF00266	Aminotran_5	Aminotransferase class-V	1.8e-07	PF01041	DegT_DnrJ_EryC1	DegT/DnrJ/EryC1/StrS aminotransferase family	6.7e-07	PF06838	Met_gamma_lyase	Methionine gamma-lyase	9.1e-07
WP_141368857.1	Microbacterium oxydans	NZ_WAAP01000001.1	WP_171011033.1	1195528	1196929	+	TIGR00710	TIGR00710	efflux_Bcr_CflA: drug resistance transporter, Bcr/CflA subfamily	1.4e-81	PF07690	MFS_1	Major Facilitator Superfamily	1.4e-44	TIGR00880	TIGR00880	2_A_01_02: multidrug resistance protein	5.8e-24	TIGR00895	TIGR00895	2A0115: MFS transporter, aromatic acid:H+ symporter (AAHS) family	6.7e-17	TIGR00711	TIGR00711	efflux_EmrB: drug resistance MFS transporter, drug:H+ antiporter-2 (14 Spanner) (DHA2) family	2.2e-16	TIGR00898	TIGR00898	2A0119: cation transport protein	1.6e-12	PF00083	Sugar_tr	Sugar (and other) transporter	5.5e-08
WP_141368857.1	Microbacterium oxydans	NZ_WAAP01000001.1	WP_141369137.1	1196972	1197593	+	PF01569	PAP2	PAP2 superfamily	9.4e-17	PF14378	PAP2_3	PAP2 superfamily	3.2e-07
WP_141368857.1	Microbacterium oxydans	NZ_WAAP01000001.1	WP_058632115.1	1197622	1198225	+	PF00583	Acetyltransf_1	Acetyltransferase (GNAT) family	4.2e-12	TIGR01575	TIGR01575	rimI: ribosomal-protein-alanine acetyltransferase	1.1e-10	PF13302	Acetyltransf_3	Acetyltransferase (GNAT) domain	1.7e-08	TIGR03448	TIGR03448	mycothiol_MshD: mycothiol synthase	2.6e-07	PF13508	Acetyltransf_7	Acetyltransferase (GNAT) domain	8.3e-07	PF08445	FR47	FR47-like protein	2.2e-06	PF13673	Acetyltransf_10	Acetyltransferase (GNAT) domain	1.6e-05	TIGR03103	TIGR03103	trio_acet_GNAT: GNAT-family acetyltransferase TIGR03103	0.00059
WP_141368857.1	Microbacterium oxydans	NZ_WAAP01000001.1	WP_082738471.1	1198699	1199728	+	Actino_DapB_RRE	Actino_DapB_RRE	-	6.2e-10
WP_141368857.1	Microbacterium oxydans	NZ_WAAP01000001.1	WP_061016475.1	1199727	1200771	+	Actino_DapB_RRE	Actino_DapB_RRE	-	2e-21
WP_141368857.1	Microbacterium oxydans	NZ_WAAP01000001.1	WP_141368857.1	1200767	1202027	+	PF00202	Aminotran_3	Aminotransferase class-III	2.9e-61	TIGR00508	TIGR00508	bioA: adenosylmethionine-8-amino-7-oxononanoate transaminase	6e-61	TIGR00707	TIGR00707	argD: transaminase, acetylornithine/succinylornithine family	6.2e-45	TIGR03246	TIGR03246	arg_catab_astC: succinylornithine transaminase family	5e-34	TIGR01885	TIGR01885	Orn_aminotrans: ornithine--oxo-acid transaminase	1e-33	TIGR03372	TIGR03372	putres_am_tran: putrescine aminotransferase	6.7e-27	PF00155	Aminotran_1_2	Aminotransferase class I and II	0.00052
WP_141368857.1	Microbacterium oxydans	NZ_WAAP01000001.1	WP_061016479.1	1202023	1203214	+	PF00465	Fe-ADH	Iron-containing alcohol dehydrogenase	6.9e-26	TIGR03405	TIGR03405	Phn_Fe-ADH: phosphonate metabolism-associated iron-containing alcohol dehydrogenase	2.5e-12	TIGR02638	TIGR02638	lactal_redase: lactaldehyde reductase	5.1e-07	PF13685	Fe-ADH_2	Iron-containing alcohol dehydrogenase	0.00043
WP_141368857.1	Microbacterium oxydans	NZ_WAAP01000001.1	WP_141368859.1	1203737	1204550	+	PF13649	Methyltransf_25	Methyltransferase domain	1.4e-13	PF08241	Methyltransf_11	Methyltransferase domain	7.7e-10	TIGR02072	TIGR02072	BioC: malonyl-acyl carrier protein O-methyltransferase BioC	2.2e-08	PF00398	RrnaAD	Ribosomal RNA adenine dimethylase	3.9e-07	PF08242	Methyltransf_12	Methyltransferase domain	5.7e-07	TIGR00755	TIGR00755	ksgA: ribosomal RNA small subunit methyltransferase A	2e-06	TIGR02021	TIGR02021	BchM-ChlM: magnesium protoporphyrin O-methyltransferase	2.7e-06	TIGR01934	TIGR01934	MenG_MenH_UbiE: ubiquinone/menaquinone biosynthesis methyltransferase	1.5e-05	PF13489	Methyltransf_23	Methyltransferase domain	2.2e-05	TIGR01983	TIGR01983	UbiG: 3-demethylubiquinone-9 3-O-methyltransferase	3.2e-05
WP_141368857.1	Microbacterium oxydans	NZ_WAAP01000001.1	WP_141368861.1	1204546	1206238	+	Actino_DapP_RRE	Actino_DapP_RRE	-	2.6e-21
WP_141368857.1	Microbacterium oxydans	NZ_WAAP01000001.1	WP_046747893.1	1206234	1206957	+	TIGR03740	TIGR03740	galliderm_ABC: lantibiotic protection ABC transporter, ATP-binding subunit	1e-57	TIGR01188	TIGR01188	drrA: daunorubicin resistance ABC transporter, ATP-binding protein	5.4e-47	TIGR03522	TIGR03522	GldA_ABC_ATP: gliding motility-associated ABC transporter ATP-binding subunit GldA	2e-42	TIGR01288	TIGR01288	nodI: nodulation ABC transporter NodI	1.3e-38	TIGR03864	TIGR03864	PQQ_ABC_ATP: ABC transporter, ATP-binding subunit, PQQ-dependent alcohol dehydrogenase system	5.5e-36	PF00005	ABC_tran	ABC transporter	7.8e-29	PF13304	AAA_21	AAA domain, putative AbiEii toxin, Type IV TA system	1.6e-15	PF13401	AAA_22	AAA domain	0.00015	PF13514	AAA_27	AAA domain	0.00061	PF13555	AAA_29	P-loop containing region of AAA domain	0.00063
WP_141368857.1	Microbacterium oxydans	NZ_WAAP01000001.1	WP_141368863.1	1206953	1207682	+
WP_141368857.1	Microbacterium oxydans	NZ_WAAP01000001.1	WP_141368865.1	1207678	1208413	+
WP_141368857.1	Microbacterium oxydans	NZ_WAAP01000001.1	WP_058632105.1	1208464	1209355	+	PF17773	UPF0176_N	UPF0176 acylphosphatase like domain	1.2e-19	PF12368	Rhodanese_C	Rhodanase C-terminal	3.1e-12	PF00581	Rhodanese	Rhodanese-like domain	6.2e-05
WP_141368857.1	Microbacterium oxydans	NZ_WAAP01000001.1	WP_141368867.1	1211648	1209377	-	PF01841	Transglut_core	Transglutaminase-like superfamily	4.5e-23
WP_141368857.1	Microbacterium oxydans	NZ_WAAP01000001.1	WP_141368869.1	1212825	1211634	-	PF01882	DUF58	Protein of unknown function DUF58	4.5e-19
WP_141368857.1	Microbacterium oxydans	NZ_WAAP01000001.1	WP_141368871.1	1213825	1212835	-	PF07726	AAA_3	ATPase family associated with various cellular activities (AAA)	1.2e-62	PF17863	AAA_lid_2	AAA lid domain	8.1e-21	TIGR02031	TIGR02031	BchD-ChlD: magnesium chelatase ATPase subunit D	1.2e-15	PF07728	AAA_5	AAA domain (dynein-related subfamily)	8.2e-13	TIGR02442	TIGR02442	Cob-chelat-sub: cobaltochelatase subunit	1.8e-12	TIGR02640	TIGR02640	gas_vesic_GvpN: gas vesicle protein GvpN	5.6e-09	PF00004	AAA	ATPase family associated with various cellular activities (AAA)	6.4e-07	PF01078	Mg_chelatase	Magnesium chelatase, subunit ChlI	2.8e-06	TIGR00635	TIGR00635	ruvB: Holliday junction DNA helicase RuvB	5.1e-05	TIGR02030	TIGR02030	BchI-ChlI: magnesium chelatase ATPase subunit I	7.6e-05
WP_141368857.1	Microbacterium oxydans	NZ_WAAP01000001.1	WP_061016496.1	1214145	1214754	+	PF01694	Rhomboid	Rhomboid family	1.9e-21	TIGR03902	TIGR03902	rhom_GG_sort: rhombosortase	6.3e-11
WP_141368857.1	Microbacterium oxydans	NZ_WAAP01000001.1	WP_141368873.1	1214750	1215443	+
WP_141368857.1	Microbacterium oxydans	NZ_WAAP01000001.1	WP_141368875.1	1215507	1217652	+	PF01515	PTA_PTB	Phosphate acetyl/butaryl transferase	7.4e-127	TIGR00651	TIGR00651	pta: phosphate acetyltransferase	2.7e-121	PF07085	DRTGG	DRTGG domain	8.9e-22	PF13500	AAA_26	AAA domain	1.2e-21	TIGR02706	TIGR02706	P_butyryltrans: phosphate butyryltransferase	6.4e-17	TIGR02709	TIGR02709	branched_ptb: branched-chain phosphotransacylase	4.4e-08
WP_141368857.1	Microbacterium oxydans	NZ_WAAP01000001.1	WP_046747901.1	1217648	1218869	+	PF00871	Acetate_kinase	Acetokinase family	1.3e-131	TIGR00016	TIGR00016	ackA: acetate kinase	5.8e-129	TIGR02707	TIGR02707	butyr_kinase: butyrate kinase	1e-16
WP_141368857.1	Microbacterium oxydans	NZ_WAAP01000001.1	WP_058632098.1	1218969	1219728	+	TIGR02009	TIGR02009	PGMB-YQAB-SF: beta-phosphoglucomutase family hydrolase	1.8e-45	TIGR01990	TIGR01990	bPGM: beta-phosphoglucomutase	1.4e-28	PF13419	HAD_2	Haloacid dehalogenase-like hydrolase	3.7e-17	TIGR01509	TIGR01509	HAD-SF-IA-v3: HAD hydrolase, family IA, variant 3	3.2e-14	PF00702	Hydrolase	haloacid dehalogenase-like hydrolase	1.6e-11	TIGR02253	TIGR02253	CTE7: HAD hydrolase, TIGR02253 family	3.7e-11	TIGR01449	TIGR01449	PGP_bact: phosphoglycolate phosphatase, bacterial	8.1e-11	PF13242	Hydrolase_like	HAD-hyrolase-like	1.2e-05	PF12710	HAD	haloacid dehalogenase-like hydrolase	7.4e-05
WP_141385809.1	Microbacterium liquefaciens	NZ_BMRS01000002.1	WP_141385801.1	89513	90125	+	PF13338	AbiEi_4	Transcriptional regulator, AbiEi antitoxin	4.4e-05	PF09407	AbiEi_1	AbiEi antitoxin C-terminal domain	0.00032
WP_141385809.1	Microbacterium liquefaciens	NZ_BMRS01000002.1	WP_141385802.1	90166	90490	+
WP_141385809.1	Microbacterium liquefaciens	NZ_BMRS01000002.1	WP_017829129.1	90915	91404	+	PF00466	Ribosomal_L10	Ribosomal protein L10	2.3e-27
WP_141385809.1	Microbacterium liquefaciens	NZ_BMRS01000002.1	WP_017829128.1	91452	91836	+	TIGR00855	TIGR00855	L12: ribosomal protein bL12	2.3e-44	PF00542	Ribosomal_L12	Ribosomal protein L7/L12 C-terminal domain	1.3e-27	PF16320	Ribosomal_L12_N	Ribosomal protein L7/L12 dimerisation domain	4.4e-18
WP_141385809.1	Microbacterium liquefaciens	NZ_BMRS01000002.1	WP_141385803.1	92947	91942	-	TIGR01481	TIGR01481	ccpA: catabolite control protein A	2e-44	PF13377	Peripla_BP_3	Periplasmic binding protein-like domain	5.2e-31	PF00532	Peripla_BP_1	Periplasmic binding proteins and sugar binding domain of LacI family	9e-24	TIGR02417	TIGR02417	fruct_sucro_rep: D-fructose-responsive transcription factor	7.6e-22	TIGR02405	TIGR02405	trehalos_R_Ecol: trehalose operon repressor	6.1e-19	PF00356	LacI	Bacterial regulatory proteins, lacI family	5.6e-17	PF13407	Peripla_BP_4	Periplasmic binding protein domain	1.9e-07
WP_141385809.1	Microbacterium liquefaciens	NZ_BMRS01000002.1	WP_017829126.1	93234	94550	+
WP_141385809.1	Microbacterium liquefaciens	NZ_BMRS01000002.1	WP_200942436.1	94652	95792	+	TIGR03262	TIGR03262	PhnU2: putative 2-aminoethylphosphonate ABC transporter, permease protein	2.4e-15	PF00528	BPD_transp_1	Binding-protein-dependent transport system inner membrane component	5.7e-15	TIGR02140	TIGR02140	permease_CysW: sulfate ABC transporter, permease protein CysW	1e-11	TIGR00969	TIGR00969	3a0106s02: sulfate ABC transporter, permease protein	7.4e-10	TIGR01581	TIGR01581	Mo_ABC_porter: NifC-like ABC-type porter	1.2e-05	TIGR02139	TIGR02139	permease_CysT: sulfate ABC transporter, permease protein CysT	1.3e-05
WP_141385809.1	Microbacterium liquefaciens	NZ_BMRS01000002.1	WP_141385804.1	95788	96751	+	PF00528	BPD_transp_1	Binding-protein-dependent transport system inner membrane component	2.2e-17	TIGR01581	TIGR01581	Mo_ABC_porter: NifC-like ABC-type porter	1.2e-09	TIGR02141	TIGR02141	modB_ABC: molybdate ABC transporter, permease protein	1.4e-09	TIGR03262	TIGR03262	PhnU2: putative 2-aminoethylphosphonate ABC transporter, permease protein	3.6e-08	TIGR03416	TIGR03416	ABC_choXWV_perm: choline ABC transporter, permease protein	8.9e-08	TIGR03226	TIGR03226	PhnU: 2-aminoethylphosphonate ABC transporter, permease protein	1.1e-07
WP_141385809.1	Microbacterium liquefaciens	NZ_BMRS01000002.1	WP_141385805.1	96847	98224	+	TIGR01137	TIGR01137	cysta_beta: cystathionine beta-synthase	5e-181	TIGR01136	TIGR01136	cysKM: cysteine synthase	1e-94	TIGR01139	TIGR01139	cysK: cysteine synthase A	2.3e-88	TIGR01138	TIGR01138	cysM: cysteine synthase B	1.2e-78	TIGR03945	TIGR03945	PLP_SbnA_fam: 2,3-diaminopropionate biosynthesis protein SbnA	1.1e-77	PF00291	PALP	Pyridoxal-phosphate dependent enzyme	2.5e-69	PF00571	CBS	CBS domain	1.4e-08
WP_141385809.1	Microbacterium liquefaciens	NZ_BMRS01000002.1	WP_055874043.1	98291	99446	+	PF01053	Cys_Met_Meta_PP	Cys/Met metabolism PLP-dependent enzyme	7.8e-146	TIGR01328	TIGR01328	met_gam_lyase: methionine gamma-lyase	7e-124	TIGR02080	TIGR02080	O_succ_thio_ly: O-succinylhomoserine (thiol)-lyase	1.4e-121	TIGR01329	TIGR01329	cysta_beta_ly_E: cystathionine beta-lyase	3.3e-113	TIGR01325	TIGR01325	O_suc_HS_sulf: O-succinylhomoserine sulfhydrylase	1.5e-104	TIGR01326	TIGR01326	OAH_OAS_sulfhy: O-acetylhomoserine aminocarboxypropyltransferase/cysteine synthase	2e-103	PF00155	Aminotran_1_2	Aminotransferase class I and II	2.5e-08	PF00266	Aminotran_5	Aminotransferase class-V	2.5e-07	PF06838	Met_gamma_lyase	Methionine gamma-lyase	2.3e-06	PF01041	DegT_DnrJ_EryC1	DegT/DnrJ/EryC1/StrS aminotransferase family	2.7e-05
WP_141385809.1	Microbacterium liquefaciens	NZ_BMRS01000002.1	WP_174799526.1	99604	101005	+	TIGR00710	TIGR00710	efflux_Bcr_CflA: drug resistance transporter, Bcr/CflA subfamily	4.9e-82	PF07690	MFS_1	Major Facilitator Superfamily	1.1e-44	TIGR00880	TIGR00880	2_A_01_02: multidrug resistance protein	2.4e-23	TIGR00895	TIGR00895	2A0115: MFS transporter, aromatic acid:H+ symporter (AAHS) family	8.1e-16	TIGR00711	TIGR00711	efflux_EmrB: drug resistance MFS transporter, drug:H+ antiporter-2 (14 Spanner) (DHA2) family	2.1e-15	TIGR00898	TIGR00898	2A0119: cation transport protein	7.1e-12	PF00083	Sugar_tr	Sugar (and other) transporter	1.4e-07
WP_141385809.1	Microbacterium liquefaciens	NZ_BMRS01000002.1	WP_167497372.1	101036	101666	+	PF01569	PAP2	PAP2 superfamily	2.1e-16	PF14378	PAP2_3	PAP2 superfamily	4.7e-09
WP_141385809.1	Microbacterium liquefaciens	NZ_BMRS01000002.1	WP_141385806.1	101695	102298	+	PF00583	Acetyltransf_1	Acetyltransferase (GNAT) family	1.3e-11	TIGR01575	TIGR01575	rimI: ribosomal-protein-alanine acetyltransferase	1.3e-10	PF13302	Acetyltransf_3	Acetyltransferase (GNAT) domain	1.8e-08	PF13508	Acetyltransf_7	Acetyltransferase (GNAT) domain	9.2e-08	PF13673	Acetyltransf_10	Acetyltransferase (GNAT) domain	3.1e-06	TIGR03448	TIGR03448	mycothiol_MshD: mycothiol synthase	3.1e-06	PF08445	FR47	FR47-like protein	3.9e-06
WP_141385809.1	Microbacterium liquefaciens	NZ_BMRS01000002.1	WP_229778807.1	102734	103742	+	Actino_DapB_RRE	Actino_DapB_RRE	-	5.2e-13
WP_141385809.1	Microbacterium liquefaciens	NZ_BMRS01000002.1	WP_141385808.1	103741	104791	+	Actino_DapB_RRE	Actino_DapB_RRE	-	8.6e-19
WP_141385809.1	Microbacterium liquefaciens	NZ_BMRS01000002.1	WP_141385809.1	104787	106047	+	PF00202	Aminotran_3	Aminotransferase class-III	4.3e-62	TIGR00508	TIGR00508	bioA: adenosylmethionine-8-amino-7-oxononanoate transaminase	2.8e-60	TIGR00707	TIGR00707	argD: transaminase, acetylornithine/succinylornithine family	4.9e-45	TIGR01885	TIGR01885	Orn_aminotrans: ornithine--oxo-acid transaminase	1.2e-36	TIGR03246	TIGR03246	arg_catab_astC: succinylornithine transaminase family	4.1e-32	TIGR03372	TIGR03372	putres_am_tran: putrescine aminotransferase	3.1e-28
WP_141385809.1	Microbacterium liquefaciens	NZ_BMRS01000002.1	WP_141385810.1	106043	107234	+	PF00465	Fe-ADH	Iron-containing alcohol dehydrogenase	9.4e-24	TIGR03405	TIGR03405	Phn_Fe-ADH: phosphonate metabolism-associated iron-containing alcohol dehydrogenase	1.2e-09	PF01761	DHQ_synthase	3-dehydroquinate synthase	7.1e-05	TIGR02638	TIGR02638	lactal_redase: lactaldehyde reductase	0.00011	TIGR01357	TIGR01357	aroB: 3-dehydroquinate synthase	0.00057	PF13685	Fe-ADH_2	Iron-containing alcohol dehydrogenase	0.00095
WP_141385809.1	Microbacterium liquefaciens	NZ_BMRS01000002.1	WP_141385811.1	107754	108582	+	PF13649	Methyltransf_25	Methyltransferase domain	3e-13	PF08241	Methyltransf_11	Methyltransferase domain	2.9e-10	TIGR02072	TIGR02072	BioC: malonyl-acyl carrier protein O-methyltransferase BioC	2e-08	TIGR02021	TIGR02021	BchM-ChlM: magnesium protoporphyrin O-methyltransferase	7.2e-08	PF08242	Methyltransf_12	Methyltransferase domain	9.9e-08	PF13489	Methyltransf_23	Methyltransferase domain	3.6e-06	PF05401	NodS	Nodulation protein S (NodS)	4.8e-06	TIGR01934	TIGR01934	MenG_MenH_UbiE: ubiquinone/menaquinone biosynthesis methyltransferase	5.4e-06	TIGR00477	TIGR00477	tehB: tellurite resistance protein TehB	2.6e-05	TIGR00755	TIGR00755	ksgA: ribosomal RNA small subunit methyltransferase A	7.8e-05
WP_141385809.1	Microbacterium liquefaciens	NZ_BMRS01000002.1	WP_141385812.1	108568	110275	+	Actino_DapP_RRE	Actino_DapP_RRE	-	5.6e-17
WP_141385809.1	Microbacterium liquefaciens	NZ_BMRS01000002.1	WP_055874017.1	110255	110972	+	TIGR03740	TIGR03740	galliderm_ABC: lantibiotic protection ABC transporter, ATP-binding subunit	3.7e-57	TIGR01188	TIGR01188	drrA: daunorubicin resistance ABC transporter, ATP-binding protein	2.6e-46	TIGR03522	TIGR03522	GldA_ABC_ATP: gliding motility-associated ABC transporter ATP-binding subunit GldA	2.3e-41	TIGR01288	TIGR01288	nodI: nodulation ABC transporter NodI	4.1e-36	TIGR03864	TIGR03864	PQQ_ABC_ATP: ABC transporter, ATP-binding subunit, PQQ-dependent alcohol dehydrogenase system	7.3e-36	PF00005	ABC_tran	ABC transporter	1.7e-24	PF13304	AAA_21	AAA domain, putative AbiEii toxin, Type IV TA system	1.2e-16	PF13401	AAA_22	AAA domain	0.0003	PF13604	AAA_30	AAA domain	0.0003	PF13514	AAA_27	AAA domain	0.00044
WP_141385809.1	Microbacterium liquefaciens	NZ_BMRS01000002.1	WP_141385813.1	110968	111697	+
WP_141385809.1	Microbacterium liquefaciens	NZ_BMRS01000002.1	WP_141385814.1	111693	112428	+
WP_141385809.1	Microbacterium liquefaciens	NZ_BMRS01000002.1	WP_055874011.1	112491	113382	+	PF17773	UPF0176_N	UPF0176 acylphosphatase like domain	1.3e-19	PF12368	Rhodanese_C	Rhodanase C-terminal	2.3e-12	PF00581	Rhodanese	Rhodanese-like domain	3.5e-05
WP_141385809.1	Microbacterium liquefaciens	NZ_BMRS01000002.1	WP_141385815.1	115692	113424	-	PF01841	Transglut_core	Transglutaminase-like superfamily	2.7e-23
WP_141385809.1	Microbacterium liquefaciens	NZ_BMRS01000002.1	WP_141385816.1	116869	115678	-	PF01882	DUF58	Protein of unknown function DUF58	8.2e-19
WP_141385809.1	Microbacterium liquefaciens	NZ_BMRS01000002.1	WP_141385817.1	117870	116880	-	PF07726	AAA_3	ATPase family associated with various cellular activities (AAA)	1.3e-62	PF17863	AAA_lid_2	AAA lid domain	4.9e-20	TIGR02031	TIGR02031	BchD-ChlD: magnesium chelatase ATPase subunit D	2.7e-15	PF07728	AAA_5	AAA domain (dynein-related subfamily)	3.1e-13	TIGR02442	TIGR02442	Cob-chelat-sub: cobaltochelatase subunit	1.5e-11	TIGR02640	TIGR02640	gas_vesic_GvpN: gas vesicle protein GvpN	4.2e-09	PF00004	AAA	ATPase family associated with various cellular activities (AAA)	1.2e-06	PF01078	Mg_chelatase	Magnesium chelatase, subunit ChlI	8.2e-06	TIGR00635	TIGR00635	ruvB: Holliday junction DNA helicase RuvB	6.6e-05	TIGR02030	TIGR02030	BchI-ChlI: magnesium chelatase ATPase subunit I	0.0001
WP_141385809.1	Microbacterium liquefaciens	NZ_BMRS01000002.1	WP_141385818.1	118177	118789	+	PF01694	Rhomboid	Rhomboid family	3.2e-21	TIGR03902	TIGR03902	rhom_GG_sort: rhombosortase	1.5e-10
WP_141385809.1	Microbacterium liquefaciens	NZ_BMRS01000002.1	WP_229778808.1	118985	118778	-
WP_141385809.1	Microbacterium liquefaciens	NZ_BMRS01000002.1	WP_229778809.1	118977	119481	+
WP_141385809.1	Microbacterium liquefaciens	NZ_BMRS01000002.1	WP_141385820.1	119546	121679	+	PF01515	PTA_PTB	Phosphate acetyl/butaryl transferase	9.3e-128	TIGR00651	TIGR00651	pta: phosphate acetyltransferase	9.1e-123	PF13500	AAA_26	AAA domain	2.4e-21	PF07085	DRTGG	DRTGG domain	3.3e-21	TIGR02706	TIGR02706	P_butyryltrans: phosphate butyryltransferase	1.5e-17	TIGR02709	TIGR02709	branched_ptb: branched-chain phosphotransacylase	1.4e-08
WP_141385809.1	Microbacterium liquefaciens	NZ_BMRS01000002.1	WP_141385821.1	121675	122896	+	PF00871	Acetate_kinase	Acetokinase family	3.4e-130	TIGR00016	TIGR00016	ackA: acetate kinase	3.2e-127	TIGR02707	TIGR02707	butyr_kinase: butyrate kinase	8.4e-17
WP_141930575.1	Microbacterium sp. SLBN-146	NZ_VFMR01000001.1	WP_141930547.1	1026466	1027447	+	PF08327	AHSA1	Activator of Hsp90 ATPase homolog 1-like protein	2.3e-36	PF10604	Polyketide_cyc2	Polyketide cyclase / dehydrase and lipid transport	3.6e-10
WP_141930575.1	Microbacterium sp. SLBN-146	NZ_VFMR01000001.1	WP_141930550.1	1027501	1028398	+	PF03741	TerC	Integral membrane protein TerC family	7.3e-49	TIGR03716	TIGR03716	R_switched_YkoY: integral membrane protein, YkoY family	3.1e-24	TIGR03717	TIGR03717	R_switched_YjbE: integral membrane protein, YjbE family	4.7e-21	TIGR03718	TIGR03718	R_switched_Alx: integral membrane protein, TerC family	1.3e-07
WP_141930575.1	Microbacterium sp. SLBN-146	NZ_VFMR01000001.1	WP_141930552.1	1028810	1028606	-
WP_141930575.1	Microbacterium sp. SLBN-146	NZ_VFMR01000001.1	WP_141930553.1	1029500	1028822	-	TIGR02154	TIGR02154	PhoB: phosphate regulon transcriptional regulatory protein PhoB	2.2e-50	TIGR01387	TIGR01387	cztR_silR_copR: heavy metal response regulator	2e-42	PF00072	Response_reg	Response regulator receiver domain	2.3e-28	TIGR03787	TIGR03787	marine_sort_RR: proteobacterial dedicated sortase system response regulator	4.4e-27	PF00486	Trans_reg_C	Transcriptional regulatory protein, C terminal	5.4e-22	TIGR01818	TIGR01818	ntrC: nitrogen regulation protein NR(I)	5.6e-18	TIGR02875	TIGR02875	spore_0_A: sporulation transcription factor Spo0A	6.9e-17	PF12802	MarR_2	MarR family	0.00039
WP_141930575.1	Microbacterium sp. SLBN-146	NZ_VFMR01000001.1	WP_141930555.1	1032031	1029496	-	PF02702	KdpD	Osmosensitive K+ channel His kinase sensor domain	1.1e-95	TIGR02956	TIGR02956	TMAO_torS: TMAO reductase sytem sensor TorS	2e-26	PF13493	DUF4118	Domain of unknown function (DUF4118)	5e-25	TIGR02966	TIGR02966	phoR_proteo: phosphate regulon sensor kinase PhoR	5.4e-24	TIGR01386	TIGR01386	cztS_silS_copS: heavy metal sensor kinase	1.6e-21	TIGR02916	TIGR02916	PEP_his_kin: putative PEP-CTERM system histidine kinase	8.2e-16	PF02518	HATPase_c	Histidine kinase-, DNA gyrase B-, and HSP90-like ATPase	7e-15	TIGR03785	TIGR03785	marine_sort_HK: proteobacterial dedicated sortase system histidine kinase	2.2e-10	PF00512	HisKA	His Kinase A (phospho-acceptor) domain	6.4e-10	PF00582	Usp	Universal stress protein family	1.1e-07
WP_141930575.1	Microbacterium sp. SLBN-146	NZ_VFMR01000001.1	WP_141930558.1	1032681	1032069	-	PF02669	KdpC	K+-transporting ATPase, c chain	7.2e-70	TIGR00681	TIGR00681	kdpC: K+-transporting ATPase, C subunit	2.7e-59
WP_141930575.1	Microbacterium sp. SLBN-146	NZ_VFMR01000001.1	WP_141930559.1	1034851	1032703	-	TIGR01497	TIGR01497	kdpB: K+-transporting ATPase, B subunit	1.3e-295	TIGR01525	TIGR01525	ATPase-IB_hvy: heavy metal translocating P-type ATPase	3.2e-83	TIGR01494	TIGR01494	ATPase_P-type: HAD ATPase, P-type, family IC	2.2e-68	TIGR01512	TIGR01512	ATPase-IB2_Cd: cadmium-translocating P-type ATPase	2.1e-64	TIGR01511	TIGR01511	ATPase-IB1_Cu: copper-translocating P-type ATPase	3.6e-61	PF00122	E1-E2_ATPase	E1-E2 ATPase	5.2e-32	PF00702	Hydrolase	haloacid dehalogenase-like hydrolase	7.7e-32	PF08282	Hydrolase_3	haloacid dehalogenase-like hydrolase	0.0004
WP_141930575.1	Microbacterium sp. SLBN-146	NZ_VFMR01000001.1	WP_141930561.1	1036542	1034853	-	PF03814	KdpA	Potassium-transporting ATPase A subunit	1.6e-227	TIGR00680	TIGR00680	kdpA: K+-transporting ATPase, A subunit	5.6e-209
WP_141930575.1	Microbacterium sp. SLBN-146	NZ_VFMR01000001.1	WP_141930563.1	1036631	1036541	-	PF09604	Potass_KdpF	F subunit of K+-transporting ATPase (Potass_KdpF)	6.8e-08	TIGR02115	TIGR02115	potass_kdpF: K+-transporting ATPase, F subunit	1.2e-06
WP_141930575.1	Microbacterium sp. SLBN-146	NZ_VFMR01000001.1	WP_160132929.1	1036768	1036627	-
WP_141930575.1	Microbacterium sp. SLBN-146	NZ_VFMR01000001.1	WP_141930566.1	1037057	1037441	+
WP_141930575.1	Microbacterium sp. SLBN-146	NZ_VFMR01000001.1	WP_141930568.1	1039075	1037452	-	PF03023	MurJ	Lipid II flippase MurJ	1e-64	TIGR01695	TIGR01695	murJ_mviN: murein biosynthesis integral membrane protein MurJ	1.5e-64
WP_141930575.1	Microbacterium sp. SLBN-146	NZ_VFMR01000001.1	WP_141930570.1	1039872	1039551	-	PF13560	HTH_31	Helix-turn-helix domain	4.3e-10	PF01381	HTH_3	Helix-turn-helix	3.5e-08	PF12844	HTH_19	Helix-turn-helix domain	4.3e-08	PF13443	HTH_26	Cro/C1-type HTH DNA-binding domain	0.00012	TIGR03070	TIGR03070	couple_hipB: transcriptional regulator, y4mF family	0.00022
WP_141930575.1	Microbacterium sp. SLBN-146	NZ_VFMR01000001.1	WP_141930572.1	1040178	1039989	-
WP_141930575.1	Microbacterium sp. SLBN-146	NZ_VFMR01000001.1	WP_141930574.1	1040272	1041298	+	Actino_DapB_RRE	Actino_DapB_RRE	-	2e-16
WP_141930575.1	Microbacterium sp. SLBN-146	NZ_VFMR01000001.1	WP_141930575.1	1041294	1042551	+	PF00202	Aminotran_3	Aminotransferase class-III	1.3e-60	TIGR00508	TIGR00508	bioA: adenosylmethionine-8-amino-7-oxononanoate transaminase	8.4e-57	TIGR00707	TIGR00707	argD: transaminase, acetylornithine/succinylornithine family	5.1e-46	TIGR03246	TIGR03246	arg_catab_astC: succinylornithine transaminase family	8.5e-33	TIGR01885	TIGR01885	Orn_aminotrans: ornithine--oxo-acid transaminase	5.9e-31	TIGR03372	TIGR03372	putres_am_tran: putrescine aminotransferase	1.9e-30
WP_141930575.1	Microbacterium sp. SLBN-146	NZ_VFMR01000001.1	WP_141930577.1	1042547	1043708	+	PF00465	Fe-ADH	Iron-containing alcohol dehydrogenase	5e-25	TIGR03405	TIGR03405	Phn_Fe-ADH: phosphonate metabolism-associated iron-containing alcohol dehydrogenase	5.1e-13	TIGR02638	TIGR02638	lactal_redase: lactaldehyde reductase	1.1e-08
WP_141930575.1	Microbacterium sp. SLBN-146	NZ_VFMR01000001.1	WP_141930578.1	1044229	1045024	+	PF13649	Methyltransf_25	Methyltransferase domain	7.3e-14	PF08241	Methyltransf_11	Methyltransferase domain	9.8e-10	PF13489	Methyltransf_23	Methyltransferase domain	2.2e-06	PF08242	Methyltransf_12	Methyltransferase domain	3e-06	PF05175	MTS	Methyltransferase small domain	6.5e-06	TIGR01934	TIGR01934	MenG_MenH_UbiE: ubiquinone/menaquinone biosynthesis methyltransferase	3.7e-05	TIGR03534	TIGR03534	RF_mod_PrmC: protein-(glutamine-N5) methyltransferase, release factor-specific	7.6e-05	TIGR00477	TIGR00477	tehB: tellurite resistance protein TehB	0.00058
WP_141930575.1	Microbacterium sp. SLBN-146	NZ_VFMR01000001.1	WP_141930580.1	1045011	1046661	+	Actino_DapP_RRE	Actino_DapP_RRE	-	1e-18	RREFam015	NHLP_CD_RRE	RRE-containing CD fusion protein in a NHLP/Nif11 LAP cluster	0.0002
WP_141930575.1	Microbacterium sp. SLBN-146	NZ_VFMR01000001.1	WP_141930582.1	1046687	1047407	+	TIGR03740	TIGR03740	galliderm_ABC: lantibiotic protection ABC transporter, ATP-binding subunit	2e-55	TIGR01188	TIGR01188	drrA: daunorubicin resistance ABC transporter, ATP-binding protein	8e-44	TIGR03522	TIGR03522	GldA_ABC_ATP: gliding motility-associated ABC transporter ATP-binding subunit GldA	1.6e-42	TIGR03864	TIGR03864	PQQ_ABC_ATP: ABC transporter, ATP-binding subunit, PQQ-dependent alcohol dehydrogenase system	1e-37	TIGR04406	TIGR04406	LPS_export_lptB: LPS export ABC transporter ATP-binding protein	9.8e-35	PF00005	ABC_tran	ABC transporter	3.5e-27	PF13304	AAA_21	AAA domain, putative AbiEii toxin, Type IV TA system	1.5e-16	PF13555	AAA_29	P-loop containing region of AAA domain	0.00056
WP_141930575.1	Microbacterium sp. SLBN-146	NZ_VFMR01000001.1	WP_160132931.1	1047439	1048135	+
WP_141930575.1	Microbacterium sp. SLBN-146	NZ_VFMR01000001.1	WP_141930586.1	1048131	1048848	+
WP_141930575.1	Microbacterium sp. SLBN-146	NZ_VFMR01000001.1	WP_141930588.1	1049292	1048851	-	TIGR01994	TIGR01994	SUF_scaf_2: SUF system FeS assembly protein, NifU family	2e-40	PF01592	NifU_N	NifU-like N terminal domain	2.4e-22	TIGR03419	TIGR03419	NifU_clost: FeS cluster assembly scaffold protein NifU	1.7e-11	TIGR01999	TIGR01999	iscU: FeS cluster assembly scaffold IscU	3e-11	TIGR02000	TIGR02000	NifU_proper: Fe-S cluster assembly protein NifU	6.7e-09
WP_141930575.1	Microbacterium sp. SLBN-146	NZ_VFMR01000001.1	WP_141930589.1	1050584	1049288	-	TIGR01979	TIGR01979	sufS: cysteine desulfurase, SufS family	4.6e-156	PF00266	Aminotran_5	Aminotransferase class-V	9.2e-127	TIGR03392	TIGR03392	FeS_syn_CsdA: cysteine desulfurase, catalytic subunit CsdA	1.5e-92	TIGR01976	TIGR01976	am_tr_V_VC1184: cysteine desulfurase family protein	9.5e-65	TIGR01977	TIGR01977	am_tr_V_EF2568: cysteine desulfurase family protein	2.5e-62	TIGR03402	TIGR03402	FeS_nifS: cysteine desulfurase NifS	6.8e-41	PF01041	DegT_DnrJ_EryC1	DegT/DnrJ/EryC1/StrS aminotransferase family	6.8e-06	PF01053	Cys_Met_Meta_PP	Cys/Met metabolism PLP-dependent enzyme	4.9e-05
WP_141930575.1	Microbacterium sp. SLBN-146	NZ_VFMR01000001.1	WP_141930591.1	1052686	1050580	-	PF13520	AA_permease_2	Amino acid permease	3.4e-26	PF02705	K_trans	K+ potassium transporter	0.00015
WP_141930575.1	Microbacterium sp. SLBN-146	NZ_VFMR01000001.1	WP_141933890.1	1052678	1053878	+	PF04892	VanZ	VanZ like family	6.5e-18
WP_141930575.1	Microbacterium sp. SLBN-146	NZ_VFMR01000001.1	WP_141930593.1	1055002	1053787	-	TIGR01891	TIGR01891	amidohydrolases: amidohydrolase	8.8e-84	PF01546	Peptidase_M20	Peptidase family M20/M25/M40	9.2e-23	PF07687	M20_dimer	Peptidase dimerisation domain	1.4e-11	TIGR01910	TIGR01910	DapE-ArgE: peptidase, ArgE/DapE family	1.8e-11	TIGR01879	TIGR01879	hydantase: amidase, hydantoinase/carbamoylase family	2.4e-09	TIGR01246	TIGR01246	dapE_proteo: succinyl-diaminopimelate desuccinylase	8.6e-08	TIGR01900	TIGR01900	dapE-gram_pos: succinyl-diaminopimelate desuccinylase	9e-08
WP_141930575.1	Microbacterium sp. SLBN-146	NZ_VFMR01000001.1	WP_141930594.1	1056255	1055250	-	TIGR01481	TIGR01481	ccpA: catabolite control protein A	5.3e-43	PF13377	Peripla_BP_3	Periplasmic binding protein-like domain	4e-37	TIGR02417	TIGR02417	fruct_sucro_rep: D-fructose-responsive transcription factor	2.3e-29	TIGR02405	TIGR02405	trehalos_R_Ecol: trehalose operon repressor	4.3e-25	PF00532	Peripla_BP_1	Periplasmic binding proteins and sugar binding domain of LacI family	1.8e-24	PF00356	LacI	Bacterial regulatory proteins, lacI family	2.1e-16	PF13407	Peripla_BP_4	Periplasmic binding protein domain	1.1e-10	PF13560	HTH_31	Helix-turn-helix domain	3.1e-05
WP_141930575.1	Microbacterium sp. SLBN-146	NZ_VFMR01000001.1	WP_141930596.1	1057968	1056285	-	TIGR02403	TIGR02403	trehalose_treC: alpha,alpha-phosphotrehalase	2.2e-89	PF00128	Alpha-amylase	Alpha amylase, catalytic domain	1.7e-75	TIGR02456	TIGR02456	treS_nterm: trehalose synthase	4.1e-72	TIGR02401	TIGR02401	trehalose_TreY: malto-oligosyltrehalose synthase	1.1e-16	TIGR02402	TIGR02402	trehalose_TreZ: malto-oligosyltrehalose trehalohydrolase	6.3e-13	PF11941	DUF3459	Domain of unknown function (DUF3459)	1e-06	TIGR02100	TIGR02100	glgX_debranch: glycogen debranching enzyme GlgX	3.6e-06
WP_141930575.1	Microbacterium sp. SLBN-146	NZ_VFMR01000001.1	WP_141930597.1	1058034	1058550	+	TIGR01090	TIGR01090	apt: adenine phosphoribosyltransferase	6e-53	PF00156	Pribosyltran	Phosphoribosyl transferase domain	4.4e-16	TIGR01743	TIGR01743	purR_Bsub: pur operon repressor PurR	2.4e-09	TIGR00336	TIGR00336	pyrE: orotate phosphoribosyltransferase	1.2e-08	TIGR01367	TIGR01367	pyrE_Therm: orotate phosphoribosyltransferase	8.5e-07	TIGR01744	TIGR01744	XPRTase: xanthine phosphoribosyltransferase	8e-05
WP_141930575.1	Microbacterium sp. SLBN-146	NZ_VFMR01000001.1	WP_141930599.1	1059639	1058511	-	TIGR04046	TIGR04046	MSMEG_0569_nitr: flavin-dependent oxidoreductase, MSMEG_0569 family	1.5e-22	PF13738	Pyr_redox_3	Pyridine nucleotide-disulphide oxidoreductase	1.2e-18	PF07992	Pyr_redox_2	Pyridine nucleotide-disulphide oxidoreductase	2.5e-14	PF00743	FMO-like	Flavin-binding monooxygenase-like	2.2e-11	TIGR04018	TIGR04018	Bthiol_YpdA: putative bacillithiol system oxidoreductase, YpdA family	1.9e-09	TIGR01292	TIGR01292	TRX_reduct: thioredoxin-disulfide reductase	2.9e-09	PF13434	K_oxygenase	L-lysine 6-monooxygenase (NADPH-requiring)	6.3e-09	PF01266	DAO	FAD dependent oxidoreductase	2.4e-07	TIGR03143	TIGR03143	AhpF_homolog: putative alkyl hydroperoxide reductase F subunit	2.1e-06	TIGR03140	TIGR03140	AhpF: alkyl hydroperoxide reductase subunit F	1.4e-05
WP_141971141.1	Serratia marcescens	NZ_VFMJ01000001.1	WP_141971121.1	3872715	3871917	-	PF17409	MoaF_C	MoaF C-terminal domain	1.1e-49	PF10703	MoaF	MoaF N-terminal domain	1.2e-27
WP_141971141.1	Serratia marcescens	NZ_VFMJ01000001.1	WP_043136148.1	3873509	3872726	-	PF13561	adh_short_C2	Enoyl-(Acyl carrier protein) reductase	1.4e-52	TIGR01963	TIGR01963	PHB_DH: 3-hydroxybutyrate dehydrogenase	2.1e-46	PF00106	adh_short	short chain dehydrogenase	1.9e-43	TIGR01830	TIGR01830	3oxo_ACP_reduc: 3-oxoacyl-[acyl-carrier-protein] reductase	4.9e-41	TIGR03971	TIGR03971	SDR_subfam_1: SDR family mycofactocin-dependent oxidoreductase	1e-40	TIGR04504	TIGR04504	SDR_subfam_2: SDR family mycofactocin-dependent oxidoreductase	1.9e-31	TIGR01829	TIGR01829	AcAcCoA_reduct: acetoacetyl-CoA reductase	4e-31	PF08659	KR	KR domain	4.7e-09
WP_141971141.1	Serratia marcescens	NZ_VFMJ01000001.1	WP_089197653.1	3874092	3873501	-	PF11354	DUF3156	Protein of unknown function (DUF3156)	1.9e-58
WP_141971141.1	Serratia marcescens	NZ_VFMJ01000001.1	WP_141971123.1	3875560	3874066	-	PF13520	AA_permease_2	Amino acid permease	1.4e-36	TIGR00909	TIGR00909	2A0306: amino acid transporter	2.3e-28	PF00324	AA_permease	Amino acid permease	9.1e-20	TIGR00908	TIGR00908	2A0305: ethanolamine permease	2.6e-19	TIGR00906	TIGR00906	2A0303: cationic amino acid transport permease	7.7e-13
WP_141971141.1	Serratia marcescens	NZ_VFMJ01000001.1	WP_141971125.1	3876874	3875689	-	TIGR03942	TIGR03942	sulfatase_rSAM: anaerobic sulfatase maturase	4.3e-118	TIGR04261	TIGR04261	rSAM_GlyRichRpt: radical SAM/SPASM domain protein, GRRM system	6.6e-43	TIGR04269	TIGR04269	SAM_SPASM_FxsB: radical SAM/SPASM domain protein, FxsB family	2.9e-34	TIGR04083	TIGR04083	rSAM_pep_methan: putative peptide-modifying radical SAM enzyme, Mhun_1560 family	4.6e-33	TIGR03906	TIGR03906	quino_hemo_SAM: quinohemoprotein amine dehydrogenase maturation protein	3.9e-24	PF04055	Radical_SAM	Radical SAM superfamily	1.3e-14	PF13353	Fer4_12	4Fe-4S single cluster domain	6.4e-05	PF13394	Fer4_14	4Fe-4S single cluster domain	0.00025
WP_141971141.1	Serratia marcescens	NZ_VFMJ01000001.1	WP_141971127.1	3878583	3876870	-	PF00884	Sulfatase	Sulfatase	1.7e-67	TIGR03417	TIGR03417	chol_sulfatase: choline-sulfatase	6.5e-29	PF01663	Phosphodiest	Type I phosphodiesterase / nucleotide pyrophosphatase	4.9e-09
WP_141971141.1	Serratia marcescens	NZ_VFMJ01000001.1	WP_141971129.1	3879065	3879713	+	TIGR03020	TIGR03020	EpsA: transcriptional regulator EpsA	1.4e-15	PF00196	GerE	Bacterial regulatory proteins, luxR family	1.7e-14	PF08281	Sigma70_r4_2	Sigma-70, region 4	7.7e-07	TIGR03541	TIGR03541	reg_near_HchA: LuxR family transcriptional regulatory, chaperone HchA-associated	2.3e-06	TIGR02985	TIGR02985	Sig70_bacteroi1: RNA polymerase sigma-70 factor, Bacteroides expansion family 1	1.7e-05	PF13384	HTH_23	Homeodomain-like domain	7.2e-05	PF04545	Sigma70_r4	Sigma-70, region 4	0.00011	PF13412	HTH_24	Winged helix-turn-helix DNA-binding	0.00011	TIGR01884	TIGR01884	cas_HTH: CRISPR locus-related DNA-binding protein	0.00042	TIGR02937	TIGR02937	sigma70-ECF: RNA polymerase sigma factor, sigma-70 family	0.00079
WP_141971141.1	Serratia marcescens	NZ_VFMJ01000001.1	WP_141971131.1	3879852	3881040	+	PF07690	MFS_1	Major Facilitator Superfamily	1.3e-08	TIGR00895	TIGR00895	2A0115: MFS transporter, aromatic acid:H+ symporter (AAHS) family	1.5e-08
WP_141971141.1	Serratia marcescens	NZ_VFMJ01000001.1	WP_141971133.1	3881036	3882149	+	PF00850	Hist_deacetyl	Histone deacetylase domain	1.5e-75
WP_141971141.1	Serratia marcescens	NZ_VFMJ01000001.1	WP_141971135.1	3882245	3883052	+	PF12146	Hydrolase_4	Serine aminopeptidase, S33	1.3e-55	PF00561	Abhydrolase_1	alpha/beta hydrolase fold	1.3e-22	PF12697	Abhydrolase_6	Alpha/beta hydrolase family	9.7e-15	TIGR03695	TIGR03695	menH_SHCHC: 2-succinyl-6-hydroxy-2,4-cyclohexadiene-1-carboxylate synthase	4e-10	TIGR02427	TIGR02427	protocat_pcaD: 3-oxoadipate enol-lactonase	8.8e-10	PF00326	Peptidase_S9	Prolyl oligopeptidase family	2.4e-08	TIGR03056	TIGR03056	bchO_mg_che_rel: putative magnesium chelatase accessory protein	2.7e-08	TIGR01250	TIGR01250	pro_imino_pep_2: proline-specific peptidase	4e-08	TIGR01738	TIGR01738	bioH: pimelyl-[acyl-carrier protein] methyl ester esterase	4.3e-08	PF00975	Thioesterase	Thioesterase domain	6.1e-07
WP_141971141.1	Serratia marcescens	NZ_VFMJ01000001.1	WP_015376517.1	3883457	3883091	-	PF05899	Cupin_3	Protein of unknown function (DUF861)	1e-15	PF07883	Cupin_2	Cupin domain	0.00026
WP_141971141.1	Serratia marcescens	NZ_VFMJ01000001.1	WP_033636959.1	3884777	3883475	-	TIGR03329	TIGR03329	Phn_aa_oxid: putative aminophosphonate oxidoreductase	6.4e-43	PF01266	DAO	FAD dependent oxidoreductase	2.3e-34	TIGR01373	TIGR01373	soxB: sarcosine oxidase, beta subunit family	1.6e-15	TIGR03364	TIGR03364	HpnW_proposed: FAD dependent oxidoreductase TIGR03364	8.9e-08	TIGR00292	TIGR00292	TIGR00292: thiazole biosynthesis enzyme	4e-06	TIGR02352	TIGR02352	thiamin_ThiO: glycine oxidase ThiO	7.6e-06	PF07992	Pyr_redox_2	Pyridine nucleotide-disulphide oxidoreductase	1.3e-05	PF01946	Thi4	Thi4 family	1.4e-05	PF13738	Pyr_redox_3	Pyridine nucleotide-disulphide oxidoreductase	6.9e-05	PF00890	FAD_binding_2	FAD binding domain	0.00047
WP_141971141.1	Serratia marcescens	NZ_VFMJ01000001.1	WP_141971137.1	3885637	3884878	-	PF00196	GerE	Bacterial regulatory proteins, luxR family	1.8e-16	TIGR03020	TIGR03020	EpsA: transcriptional regulator EpsA	1.6e-08	TIGR03541	TIGR03541	reg_near_HchA: LuxR family transcriptional regulatory, chaperone HchA-associated	4.2e-06	TIGR02937	TIGR02937	sigma70-ECF: RNA polymerase sigma factor, sigma-70 family	1.3e-05	PF08281	Sigma70_r4_2	Sigma-70, region 4	2.4e-05	PF04545	Sigma70_r4	Sigma-70, region 4	0.00013
WP_141971141.1	Serratia marcescens	NZ_VFMJ01000001.1	WP_141971139.1	3885866	3886994	+	PF00465	Fe-ADH	Iron-containing alcohol dehydrogenase	6.7e-69	TIGR02638	TIGR02638	lactal_redase: lactaldehyde reductase	8e-45	TIGR03405	TIGR03405	Phn_Fe-ADH: phosphonate metabolism-associated iron-containing alcohol dehydrogenase	2e-36	TIGR04266	TIGR04266	NDMA_methanol: NDMA-dependent methanol dehydrogenase	7.1e-23	PF13685	Fe-ADH_2	Iron-containing alcohol dehydrogenase	2e-10
WP_141971141.1	Serratia marcescens	NZ_VFMJ01000001.1	WP_025305173.1	3888065	3887135	-	PF03466	LysR_substrate	LysR substrate binding domain	2.2e-20	TIGR03339	TIGR03339	phn_lysR: aminoethylphosphonate catabolism associated LysR family transcriptional regulator	1.7e-15	PF00126	HTH_1	Bacterial regulatory helix-turn-helix protein, lysR family	2.9e-15	TIGR02424	TIGR02424	TF_pcaQ: pca operon transcription factor PcaQ	3.7e-15	TIGR03418	TIGR03418	chol_sulf_TF: putative choline sulfate-utilization transcription factor	7e-12	TIGR03298	TIGR03298	argP: transcriptional regulator, ArgP family	5.1e-10	TIGR02036	TIGR02036	dsdC: D-serine deaminase transcriptional activator	1.7e-08
WP_141971141.1	Serratia marcescens	NZ_VFMJ01000001.1	WP_141971141.1	3888200	3889541	+	TIGR00508	TIGR00508	bioA: adenosylmethionine-8-amino-7-oxononanoate transaminase	7.1e-97	PF00202	Aminotran_3	Aminotransferase class-III	1.1e-85	TIGR00707	TIGR00707	argD: transaminase, acetylornithine/succinylornithine family	4.6e-63	TIGR01885	TIGR01885	Orn_aminotrans: ornithine--oxo-acid transaminase	1.5e-52	TIGR03246	TIGR03246	arg_catab_astC: succinylornithine transaminase family	1.5e-46	TIGR00700	TIGR00700	GABAtrnsam: 4-aminobutyrate transaminase	1.7e-44
WP_141971141.1	Serratia marcescens	NZ_VFMJ01000001.1	WP_141971143.1	3889551	3891060	+	TIGR01722	TIGR01722	MMSDH: methylmalonate-semialdehyde dehydrogenase (acylating)	1.4e-186	PF00171	Aldedh	Aldehyde dehydrogenase family	5.3e-137	TIGR02299	TIGR02299	HpaE: 5-carboxymethyl-2-hydroxymuconate semialdehyde dehydrogenase	8.2e-88	TIGR01804	TIGR01804	BADH: betaine-aldehyde dehydrogenase	2e-85	TIGR01780	TIGR01780	SSADH: succinate-semialdehyde dehydrogenase	1.4e-81	TIGR01237	TIGR01237	D1pyr5carbox2: putative delta-1-pyrroline-5-carboxylate dehydrogenase	2.9e-75
WP_141971141.1	Serratia marcescens	NZ_VFMJ01000001.1	WP_141971145.1	3891186	3892563	+	TIGR00909	TIGR00909	2A0306: amino acid transporter	1.2e-38	PF13520	AA_permease_2	Amino acid permease	1.6e-34	TIGR00911	TIGR00911	2A0308: L-type amino acid transporter	1.2e-23	TIGR00906	TIGR00906	2A0303: cationic amino acid transport permease	1.9e-19	TIGR00908	TIGR00908	2A0305: ethanolamine permease	2.9e-16	TIGR03428	TIGR03428	ureacarb_perm: permease, urea carboxylase system	4.1e-14	PF00324	AA_permease	Amino acid permease	5.1e-14
WP_141971141.1	Serratia marcescens	NZ_VFMJ01000001.1	WP_141971147.1	3892565	3893675	+	PF03576	Peptidase_S58	Peptidase family S58	1.1e-106
WP_141971141.1	Serratia marcescens	NZ_VFMJ01000001.1	WP_141971149.1	3894964	3893713	-	PF13091	PLDc_2	PLD-like domain	2.8e-39	TIGR04265	TIGR04265	bac_cardiolipin: cardiolipin synthase	4.1e-19	PF00614	PLDc	Phospholipase D Active site motif	4.3e-12	PF13918	PLDc_3	PLD-like domain	3.1e-05	PF07894	FAM83	FAM83 A-H	0.00088	PF13090	PP_kinase_C	Polyphosphate kinase C-terminal domain 2	0.00093
WP_141971141.1	Serratia marcescens	NZ_VFMJ01000001.1	WP_141971151.1	3895607	3894956	-	PF01618	MotA_ExbB	MotA/TolQ/ExbB proton channel family	2e-26	TIGR02796	TIGR02796	tolQ: protein TolQ	2.5e-15	TIGR02805	TIGR02805	exbB2: tonB-system energizer ExbB	3.4e-13	TIGR02797	TIGR02797	exbB: tonB-system energizer ExbB	5.7e-13	TIGR03818	TIGR03818	MotA1: flagellar motor stator protein MotA	0.00015
WP_141971141.1	Serratia marcescens	NZ_VFMJ01000001.1	WP_141971153.1	3897897	3895653	-	PF00593	TonB_dep_Rec	TonB dependent receptor	1.4e-42	TIGR01783	TIGR01783	TonB-siderophor: TonB-dependent siderophore receptor	2.9e-42	TIGR01786	TIGR01786	TonB-hemlactrns: TonB-dependent hemoglobin/transferrin/lactoferrin receptor family protein	8.3e-28	PF07715	Plug	TonB-dependent Receptor Plug Domain	1.3e-12
WP_141971141.1	Serratia marcescens	NZ_VFMJ01000001.1	WP_141971155.1	3898683	3897936	-	PF16031	TonB_N	TonB polyproline region	9.1e-09	TIGR01352	TIGR01352	tonB_Cterm: TonB family C-terminal domain	4.5e-06	PF03544	TonB_C	Gram-negative bacterial TonB protein C-terminal	2.8e-05
WP_141971141.1	Serratia marcescens	NZ_VFMJ01000001.1	WP_141971157.1	3899092	3898684	-	PF02472	ExbD	Biopolymer transport protein ExbD/TolR	1.8e-30	TIGR02803	TIGR02803	ExbD_1: TonB system transport protein ExbD	4.8e-21	TIGR02801	TIGR02801	tolR: protein TolR	1e-17	TIGR02804	TIGR02804	ExbD_2: TonB system transport protein ExbD	2.4e-15
WP_141971141.1	Serratia marcescens	NZ_VFMJ01000001.1	WP_004933246.1	3899634	3899937	+
WP_141971141.1	Serratia marcescens	NZ_VFMJ01000001.1	WP_141971159.1	3900568	3899992	-	TIGR02150	TIGR02150	IPP_isom_1: isopentenyl-diphosphate delta-isomerase	1e-42	PF00293	NUDIX	NUDIX domain	1.7e-18
WP_141971141.1	Serratia marcescens	NZ_VFMJ01000001.1	WP_141971160.1	3900837	3900609	-
WP_141971141.1	Serratia marcescens	NZ_VFMJ01000001.1	WP_025305160.1	3901898	3900977	-	PF17969	Ldt_C	L,D-transpeptidase C-terminal domain	1.9e-25	PF03734	YkuD	L,D-transpeptidase catalytic domain	1.8e-16
WP_141971141.1	Serratia marcescens	NZ_VFMJ01000001.1	WP_141971163.1	3903006	3902130	-	PF12833	HTH_18	Helix-turn-helix domain	6.2e-21	PF00165	HTH_AraC	Bacterial regulatory helix-turn-helix proteins, AraC family	6e-16	TIGR04094	TIGR04094	adjacent_YSIRK: YSIRK-targeted surface antigen transcriptional regulator	2.8e-12	PF06445	GyrI-like	GyrI-like small molecule binding domain	3.2e-10	PF14526	Cass2	Integron-associated effector binding protein	3.7e-06	TIGR02297	TIGR02297	HpaA: 4-hydroxyphenylacetate catabolism regulatory protein HpaA	2.7e-05	TIGR02472	TIGR02472	sucr_P_syn_N: sucrose-phosphate synthase, putative, glycosyltransferase domain	0.00031
WP_141971141.1	Serratia marcescens	NZ_VFMJ01000001.1	WP_141971165.1	3903394	3903016	-
WP_141971141.1	Serratia marcescens	NZ_VFMJ01000001.1	WP_050594400.1	3903514	3904336	+	PF12833	HTH_18	Helix-turn-helix domain	2.7e-21	PF00165	HTH_AraC	Bacterial regulatory helix-turn-helix proteins, AraC family	9.4e-12	TIGR04094	TIGR04094	adjacent_YSIRK: YSIRK-targeted surface antigen transcriptional regulator	7.6e-08	PF02311	AraC_binding	AraC-like ligand binding domain	4.2e-07	TIGR02297	TIGR02297	HpaA: 4-hydroxyphenylacetate catabolism regulatory protein HpaA	4.3e-06	PF07883	Cupin_2	Cupin domain	9.1e-05
WP_142937922.1	Arthrobacter sp. TS-15	NZ_SDXQ01000021.1	WP_142937910.1	16356	17343	+	PF13280	WYL	WYL domain	1.4e-21	PF08279	HTH_11	HTH domain	3.6e-16	TIGR00122	TIGR00122	birA_repr_reg: biotin operon repressor	1.5e-07	PF08220	HTH_DeoR	DeoR-like helix-turn-helix domain	1.2e-05	PF02082	Rrf2	Transcriptional regulator	3.4e-05
WP_142937922.1	Arthrobacter sp. TS-15	NZ_SDXQ01000021.1	WP_142937911.1	17894	17576	-
WP_142937922.1	Arthrobacter sp. TS-15	NZ_SDXQ01000021.1	WP_142937912.1	20526	18720	-	PF13304	AAA_21	AAA domain, putative AbiEii toxin, Type IV TA system	8.9e-14	PF13175	AAA_15	AAA ATPase domain	7.6e-11	TIGR01166	TIGR01166	cbiO: cobalt ABC transporter, ATP-binding protein	1.7e-08	TIGR00972	TIGR00972	3a0107s01c2: phosphate ABC transporter, ATP-binding protein	5.6e-06	TIGR02315	TIGR02315	ABC_phnC: phosphonate ABC transporter, ATP-binding protein	7.2e-06	TIGR03410	TIGR03410	urea_trans_UrtE: urea ABC transporter, ATP-binding protein UrtE	1.5e-05	TIGR04520	TIGR04520	ECF_ATPase_1: energy-coupling factor transporter ATPase	3.4e-05	PF13555	AAA_29	P-loop containing region of AAA domain	9.3e-05	PF13401	AAA_22	AAA domain	0.00037	PF13476	AAA_23	AAA domain	0.0004
WP_142937922.1	Arthrobacter sp. TS-15	NZ_SDXQ01000021.1	WP_142937913.1	21201	20709	-
WP_142937922.1	Arthrobacter sp. TS-15	NZ_SDXQ01000021.1	WP_142937914.1	22094	23090	+	TIGR01481	TIGR01481	ccpA: catabolite control protein A	1.4e-60	PF13377	Peripla_BP_3	Periplasmic binding protein-like domain	2.9e-39	TIGR02417	TIGR02417	fruct_sucro_rep: D-fructose-responsive transcription factor	7.7e-35	TIGR02405	TIGR02405	trehalos_R_Ecol: trehalose operon repressor	3.4e-25	PF00532	Peripla_BP_1	Periplasmic binding proteins and sugar binding domain of LacI family	4.9e-25	PF00356	LacI	Bacterial regulatory proteins, lacI family	1.6e-17	PF13407	Peripla_BP_4	Periplasmic binding protein domain	3.6e-11	PF13458	Peripla_BP_6	Periplasmic binding protein	0.00038
WP_142937922.1	Arthrobacter sp. TS-15	NZ_SDXQ01000021.1	WP_142937915.1	23286	24600	+	PF01547	SBP_bac_1	Bacterial extracellular solute-binding protein	8e-29	PF13416	SBP_bac_8	Bacterial extracellular solute-binding protein	9.8e-21	TIGR04541	TIGR04541	thiaminase_BcmE: thiamine pyridinylase	4.9e-08	PF13343	SBP_bac_6	Bacterial extracellular solute-binding protein	2e-06
WP_142937922.1	Arthrobacter sp. TS-15	NZ_SDXQ01000021.1	WP_142937916.1	24602	25544	+	TIGR00969	TIGR00969	3a0106s02: sulfate ABC transporter, permease protein	2.7e-19	TIGR03262	TIGR03262	PhnU2: putative 2-aminoethylphosphonate ABC transporter, permease protein	3e-19	TIGR02140	TIGR02140	permease_CysW: sulfate ABC transporter, permease protein CysW	1e-17	PF00528	BPD_transp_1	Binding-protein-dependent transport system inner membrane component	6.7e-17	TIGR02139	TIGR02139	permease_CysT: sulfate ABC transporter, permease protein CysT	3.2e-15	TIGR01581	TIGR01581	Mo_ABC_porter: NifC-like ABC-type porter	3.6e-14
WP_142937922.1	Arthrobacter sp. TS-15	NZ_SDXQ01000021.1	WP_011776118.1	25540	26440	+	PF00528	BPD_transp_1	Binding-protein-dependent transport system inner membrane component	3.3e-22	TIGR01581	TIGR01581	Mo_ABC_porter: NifC-like ABC-type porter	1.2e-13	TIGR00969	TIGR00969	3a0106s02: sulfate ABC transporter, permease protein	7.8e-13	TIGR02141	TIGR02141	modB_ABC: molybdate ABC transporter, permease protein	8.2e-13	TIGR02139	TIGR02139	permease_CysT: sulfate ABC transporter, permease protein CysT	3.2e-12	TIGR03262	TIGR03262	PhnU2: putative 2-aminoethylphosphonate ABC transporter, permease protein	1.7e-11
WP_142937922.1	Arthrobacter sp. TS-15	NZ_SDXQ01000021.1	WP_142937917.1	26477	27581	+	TIGR04380	TIGR04380	myo_inos_iolG: inositol 2-dehydrogenase	2.8e-24	PF01408	GFO_IDH_MocA	Oxidoreductase family, NAD-binding Rossmann fold	1.4e-23	PF02894	GFO_IDH_MocA_C	Oxidoreductase family, C-terminal alpha/beta domain	3e-06
WP_142937922.1	Arthrobacter sp. TS-15	NZ_SDXQ01000021.1	WP_142937918.1	27582	28332	+	PF06283	ThuA	Trehalose utilisation	3.6e-31
WP_142937922.1	Arthrobacter sp. TS-15	NZ_SDXQ01000021.1	WP_142937919.1	28428	28839	+
WP_142937922.1	Arthrobacter sp. TS-15	NZ_SDXQ01000021.1	EU811_RS07790	29007	29118	+
WP_142937922.1	Arthrobacter sp. TS-15	NZ_SDXQ01000021.1	WP_160147627.1	30092	29396	-	PF00892	EamA	EamA-like transporter family	5.8e-08	TIGR00950	TIGR00950	2A78: carboxylate/amino acid/amine transporter	2.1e-07
WP_142937922.1	Arthrobacter sp. TS-15	NZ_SDXQ01000021.1	WP_014922774.1	30608	31707	+
WP_142937922.1	Arthrobacter sp. TS-15	NZ_SDXQ01000021.1	WP_142937921.1	31911	32937	+	Actino_DapB_RRE	Actino_DapB_RRE	-	6.2e-33	RREFam002	Stand_Alone_Lasso_RRE	Stand-alone RRE protein in a lasso peptide cluster	6.4e-05
WP_142937922.1	Arthrobacter sp. TS-15	NZ_SDXQ01000021.1	WP_142937922.1	32933	34223	+	TIGR00508	TIGR00508	bioA: adenosylmethionine-8-amino-7-oxononanoate transaminase	5.7e-65	PF00202	Aminotran_3	Aminotransferase class-III	4.3e-60	TIGR00707	TIGR00707	argD: transaminase, acetylornithine/succinylornithine family	4.4e-48	TIGR01885	TIGR01885	Orn_aminotrans: ornithine--oxo-acid transaminase	3.4e-33	TIGR03246	TIGR03246	arg_catab_astC: succinylornithine transaminase family	4.7e-30	TIGR00700	TIGR00700	GABAtrnsam: 4-aminobutyrate transaminase	5.8e-30
WP_142937922.1	Arthrobacter sp. TS-15	NZ_SDXQ01000021.1	WP_142937923.1	34219	35404	+	PF00465	Fe-ADH	Iron-containing alcohol dehydrogenase	4.6e-22	TIGR03405	TIGR03405	Phn_Fe-ADH: phosphonate metabolism-associated iron-containing alcohol dehydrogenase	1.5e-08	PF13685	Fe-ADH_2	Iron-containing alcohol dehydrogenase	1.9e-05	TIGR02638	TIGR02638	lactal_redase: lactaldehyde reductase	8.6e-05
WP_142937922.1	Arthrobacter sp. TS-15	NZ_SDXQ01000021.1	WP_160147628.1	35436	35577	+
WP_142937922.1	Arthrobacter sp. TS-15	NZ_SDXQ01000021.1	WP_160147629.1	35807	35945	+
WP_142937922.1	Arthrobacter sp. TS-15	NZ_SDXQ01000021.1	WP_142937924.1	36028	36847	+	PF13649	Methyltransf_25	Methyltransferase domain	1.7e-12	PF08241	Methyltransf_11	Methyltransferase domain	7.8e-09	PF13489	Methyltransf_23	Methyltransferase domain	1.2e-07	TIGR02072	TIGR02072	BioC: malonyl-acyl carrier protein O-methyltransferase BioC	2.6e-06	PF08242	Methyltransf_12	Methyltransferase domain	3.9e-06	TIGR00755	TIGR00755	ksgA: ribosomal RNA small subunit methyltransferase A	8.6e-05	TIGR01934	TIGR01934	MenG_MenH_UbiE: ubiquinone/menaquinone biosynthesis methyltransferase	0.00026
WP_142937922.1	Arthrobacter sp. TS-15	NZ_SDXQ01000021.1	WP_142937925.1	36843	38091	+	PF02624	YcaO	YcaO cyclodehydratase, ATP-ad Mg2+-binding	5.8e-34	TIGR03604	TIGR03604	TOMM_cyclo_SagD: thiazole/oxazole-forming peptide maturase, SagD family component	2.1e-21	TIGR00702	TIGR00702	TIGR00702: YcaO-type kinase domain	2.9e-09	TIGR03266	TIGR03266	methan_mark_1: putative methanogenesis marker protein 1	6.4e-07
WP_142937922.1	Arthrobacter sp. TS-15	NZ_SDXQ01000021.1	WP_142937926.1	38087	39761	+	Actino_DapP_RRE	Actino_DapP_RRE	-	8.9e-35	PF02163	Peptidase_M50	Peptidase family M50	8.7e-05
WP_142937922.1	Arthrobacter sp. TS-15	NZ_SDXQ01000021.1	WP_142937927.1	39757	40468	+	TIGR03740	TIGR03740	galliderm_ABC: lantibiotic protection ABC transporter, ATP-binding subunit	2e-49	TIGR01188	TIGR01188	drrA: daunorubicin resistance ABC transporter, ATP-binding protein	2.7e-44	TIGR03522	TIGR03522	GldA_ABC_ATP: gliding motility-associated ABC transporter ATP-binding subunit GldA	1.1e-32	TIGR03864	TIGR03864	PQQ_ABC_ATP: ABC transporter, ATP-binding subunit, PQQ-dependent alcohol dehydrogenase system	2e-32	TIGR01288	TIGR01288	nodI: nodulation ABC transporter NodI	1.2e-29	PF00005	ABC_tran	ABC transporter	9.7e-24	PF13304	AAA_21	AAA domain, putative AbiEii toxin, Type IV TA system	1.6e-12	PF00154	RecA	recA bacterial DNA recombination protein	0.00036
WP_142937922.1	Arthrobacter sp. TS-15	NZ_SDXQ01000021.1	WP_142937928.1	40488	41214	+
WP_142937922.1	Arthrobacter sp. TS-15	NZ_SDXQ01000021.1	WP_142937929.1	41214	41907	+
WP_142937922.1	Arthrobacter sp. TS-15	NZ_SDXQ01000021.1	WP_142937930.1	41938	42124	+	PF04246	RseC_MucC	Positive regulator of sigma(E), RseC/MucC	9e-05
WP_142937922.1	Arthrobacter sp. TS-15	NZ_SDXQ01000021.1	WP_142937931.1	43987	42145	-	PF01019	G_glu_transpept	Gamma-glutamyltranspeptidase	1.6e-148	TIGR00066	TIGR00066	g_glut_trans: gamma-glutamyltransferase	3.1e-127
WP_142937922.1	Arthrobacter sp. TS-15	NZ_SDXQ01000021.1	WP_142938006.1	45253	44239	-	PF00106	adh_short	short chain dehydrogenase	2.3e-39	PF13561	adh_short_C2	Enoyl-(Acyl carrier protein) reductase	5.6e-34	TIGR03971	TIGR03971	SDR_subfam_1: SDR family mycofactocin-dependent oxidoreductase	1.4e-32	TIGR01963	TIGR01963	PHB_DH: 3-hydroxybutyrate dehydrogenase	3.5e-27	TIGR01830	TIGR01830	3oxo_ACP_reduc: 3-oxoacyl-[acyl-carrier-protein] reductase	2.3e-25	TIGR02415	TIGR02415	23BDH: acetoin reductases	3.3e-25	TIGR01829	TIGR01829	AcAcCoA_reduct: acetoacetyl-CoA reductase	1.5e-23	PF13460	NAD_binding_10	NAD(P)H-binding	1.6e-05	PF01370	Epimerase	NAD dependent epimerase/dehydratase family	0.00063
WP_142937922.1	Arthrobacter sp. TS-15	NZ_SDXQ01000021.1	WP_142937932.1	45332	45914	+	PF16859	TetR_C_11	Tetracyclin repressor-like, C-terminal domain	2.5e-15	PF00440	TetR_N	Bacterial regulatory proteins, tetR family	3.2e-09	TIGR03968	TIGR03968	mycofact_TetR: mycofactocin system transcriptional regulator	9.3e-06
WP_142937922.1	Arthrobacter sp. TS-15	NZ_SDXQ01000021.1	WP_142937933.1	46798	45994	-	PF13411	MerR_1	MerR HTH family regulatory protein	3.1e-14	TIGR02044	TIGR02044	CueR: Cu(I)-responsive transcriptional regulator	2.2e-11	TIGR02043	TIGR02043	ZntR: Zn(II)-responsive transcriptional regulator	8.6e-11	PF00376	MerR	MerR family regulatory protein	1.1e-08	TIGR02051	TIGR02051	MerR: Hg(II)-responsive transcriptional regulator	2.7e-08	TIGR02047	TIGR02047	CadR-PbrR: Cd(II)/Pb(II)-responsive transcriptional regulator	3.3e-06	PF06445	GyrI-like	GyrI-like small molecule binding domain	4e-06	PF09278	MerR-DNA-bind	MerR, DNA binding	6.5e-05	PF14526	Cass2	Integron-associated effector binding protein	8.5e-05
WP_142937922.1	Arthrobacter sp. TS-15	NZ_SDXQ01000021.1	WP_142937934.1	46917	47352	+
WP_143886642.1	Caballeronia humi	NZ_JRQO01000005.1	WP_103705268.1	114714	115245	+	PF13420	Acetyltransf_4	Acetyltransferase (GNAT) domain	1.2e-17	PF00583	Acetyltransf_1	Acetyltransferase (GNAT) family	4e-15	PF13302	Acetyltransf_3	Acetyltransferase (GNAT) domain	3.4e-12	PF08445	FR47	FR47-like protein	1.1e-09	PF13673	Acetyltransf_10	Acetyltransferase (GNAT) domain	9.2e-09	TIGR01575	TIGR01575	rimI: ribosomal-protein-alanine acetyltransferase	1.4e-06	TIGR03448	TIGR03448	mycothiol_MshD: mycothiol synthase	5e-05	TIGR02406	TIGR02406	ectoine_EctA: diaminobutyrate acetyltransferase	0.00013	TIGR03585	TIGR03585	PseH: UDP-4-amino-4,6-dideoxy-N-acetyl-beta-L-altrosamine N-acetyltransferase	0.00059
WP_143886642.1	Caballeronia humi	NZ_JRQO01000005.1	WP_143886628.1	116139	115395	-	PF13744	HTH_37	Helix-turn-helix domain	1.1e-06	PF13443	HTH_26	Cro/C1-type HTH DNA-binding domain	3.5e-06	PF13560	HTH_31	Helix-turn-helix domain	0.00061
WP_143886642.1	Caballeronia humi	NZ_JRQO01000005.1	WP_143886629.1	116317	118234	+	PF01553	Acyltransferase	Acyltransferase	1.2e-23	TIGR00530	TIGR00530	AGP_acyltrn: 1-acylglycerol-3-phosphate O-acyltransferases	7.8e-17	TIGR00900	TIGR00900	2A0121: H+ Antiporter protein	1.6e-16	PF07690	MFS_1	Major Facilitator Superfamily	1.2e-12
WP_143886642.1	Caballeronia humi	NZ_JRQO01000005.1	WP_143886630.1	118288	119974	+	PF00501	AMP-binding	AMP-binding enzyme	2.1e-104	TIGR03205	TIGR03205	pimA: dicarboxylate--CoA ligase PimA	2.2e-99	TIGR02262	TIGR02262	benz_CoA_lig: benzoate-CoA ligase family	2.6e-71	TIGR01923	TIGR01923	menE: O-succinylbenzoate-CoA ligase	9.4e-70	TIGR03098	TIGR03098	ligase_PEP_1: acyl-CoA ligase (AMP-forming), exosortase A-associated	2.8e-62	TIGR01733	TIGR01733	AA-adenyl-dom: amino acid adenylation domain	3.4e-57	PF13193	AMP-binding_C	AMP-binding enzyme C-terminal domain	1.4e-17
WP_143886642.1	Caballeronia humi	NZ_JRQO01000005.1	WP_193613364.1	120296	121817	+	TIGR00254	TIGR00254	GGDEF: diguanylate cyclase (GGDEF) domain	4.2e-54	PF00990	GGDEF	Diguanylate cyclase, GGDEF domain	1.1e-49	PF02743	dCache_1	Cache domain	4.4e-08
WP_143886642.1	Caballeronia humi	NZ_JRQO01000005.1	WP_143886632.1	122984	121868	-	PF00196	GerE	Bacterial regulatory proteins, luxR family	6.3e-11	PF08281	Sigma70_r4_2	Sigma-70, region 4	4e-10	TIGR02937	TIGR02937	sigma70-ECF: RNA polymerase sigma factor, sigma-70 family	1e-09	PF04545	Sigma70_r4	Sigma-70, region 4	2.7e-07	TIGR02985	TIGR02985	Sig70_bacteroi1: RNA polymerase sigma-70 factor, Bacteroides expansion family 1	8.2e-07	TIGR02983	TIGR02983	SigE-fam_strep: RNA polymerase sigma-70 factor, sigma-E family	3.5e-06	PF13384	HTH_23	Homeodomain-like domain	1.2e-05	TIGR03020	TIGR03020	EpsA: transcriptional regulator EpsA	1.2e-05	RREFam023	Quinohemoprotein_rSAM_RRE	RRE-containing rSAM protein in a quinohemoprotein cluster	9.8e-05	PF13551	HTH_29	Winged helix-turn helix	0.00022	TIGR02984	TIGR02984	Sig-70_plancto1: RNA polymerase sigma-70 factor, Planctomycetaceae-specific subfamily 1	0.00029
WP_143886642.1	Caballeronia humi	NZ_JRQO01000005.1	WP_143886633.1	123379	124432	+	PF13609	Porin_4	Gram-negative porin	1.1e-37	PF00267	Porin_1	Gram-negative porin	1.7e-11
WP_143886642.1	Caballeronia humi	NZ_JRQO01000005.1	WP_143886634.1	124476	125682	+	PF07690	MFS_1	Major Facilitator Superfamily	4.7e-16
WP_143886642.1	Caballeronia humi	NZ_JRQO01000005.1	WP_143886635.1	125732	126842	+	PF00850	Hist_deacetyl	Histone deacetylase domain	9e-73
WP_143886642.1	Caballeronia humi	NZ_JRQO01000005.1	WP_143886636.1	126974	127835	+	PF17409	MoaF_C	MoaF C-terminal domain	2.1e-49	PF10703	MoaF	MoaF N-terminal domain	3.8e-24	PF05870	PA_decarbox	Phenolic acid decarboxylase (PAD)	0.00098
WP_143886642.1	Caballeronia humi	NZ_JRQO01000005.1	WP_143886637.1	127831	128614	+	PF13561	adh_short_C2	Enoyl-(Acyl carrier protein) reductase	1.5e-63	TIGR02415	TIGR02415	23BDH: acetoin reductases	2.1e-53	TIGR01830	TIGR01830	3oxo_ACP_reduc: 3-oxoacyl-[acyl-carrier-protein] reductase	3.5e-52	PF00106	adh_short	short chain dehydrogenase	7.3e-52	TIGR01829	TIGR01829	AcAcCoA_reduct: acetoacetyl-CoA reductase	7.2e-47	TIGR03206	TIGR03206	benzo_BadH: 2-hydroxycyclohexanecarboxyl-CoA dehydrogenase	3.4e-46	TIGR03971	TIGR03971	SDR_subfam_1: SDR family mycofactocin-dependent oxidoreductase	5.9e-46	PF08659	KR	KR domain	1e-09
WP_143886642.1	Caballeronia humi	NZ_JRQO01000005.1	WP_143886638.1	129974	129176	-	PF13561	adh_short_C2	Enoyl-(Acyl carrier protein) reductase	9.2e-54	PF00106	adh_short	short chain dehydrogenase	1.3e-43	TIGR01830	TIGR01830	3oxo_ACP_reduc: 3-oxoacyl-[acyl-carrier-protein] reductase	1.9e-40	TIGR01963	TIGR01963	PHB_DH: 3-hydroxybutyrate dehydrogenase	3.2e-40	TIGR03971	TIGR03971	SDR_subfam_1: SDR family mycofactocin-dependent oxidoreductase	8.8e-38	TIGR04316	TIGR04316	dhbA_paeA: 2,3-dihydro-2,3-dihydroxybenzoate dehydrogenase	1.9e-31	TIGR01832	TIGR01832	kduD: 2-deoxy-D-gluconate 3-dehydrogenase	1.2e-30	PF08659	KR	KR domain	1.2e-11
WP_143886642.1	Caballeronia humi	NZ_JRQO01000005.1	WP_143886639.1	130175	130868	+	PF00196	GerE	Bacterial regulatory proteins, luxR family	1.9e-15	TIGR03020	TIGR03020	EpsA: transcriptional regulator EpsA	8e-14	TIGR03541	TIGR03541	reg_near_HchA: LuxR family transcriptional regulatory, chaperone HchA-associated	2.2e-05	TIGR02937	TIGR02937	sigma70-ECF: RNA polymerase sigma factor, sigma-70 family	7.6e-05	PF08281	Sigma70_r4_2	Sigma-70, region 4	9e-05
WP_143886642.1	Caballeronia humi	NZ_JRQO01000005.1	WP_143886640.1	130893	131325	+
WP_143886642.1	Caballeronia humi	NZ_JRQO01000005.1	WP_143886641.1	131503	133003	+	PF00171	Aldedh	Aldehyde dehydrogenase family	7.1e-174	TIGR01804	TIGR01804	BADH: betaine-aldehyde dehydrogenase	2.3e-141	TIGR02299	TIGR02299	HpaE: 5-carboxymethyl-2-hydroxymuconate semialdehyde dehydrogenase	6.5e-131	TIGR03216	TIGR03216	OH_muco_semi_DH: 2-hydroxymuconic semialdehyde dehydrogenase	1.8e-122	TIGR01780	TIGR01780	SSADH: succinate-semialdehyde dehydrogenase	2.7e-121	TIGR03374	TIGR03374	ABALDH: 1-pyrroline dehydrogenase	3.3e-113
WP_143886642.1	Caballeronia humi	NZ_JRQO01000005.1	WP_143886642.1	133026	134358	+	TIGR00508	TIGR00508	bioA: adenosylmethionine-8-amino-7-oxononanoate transaminase	6.6e-118	PF00202	Aminotran_3	Aminotransferase class-III	1.4e-106	TIGR00707	TIGR00707	argD: transaminase, acetylornithine/succinylornithine family	3.3e-77	TIGR00700	TIGR00700	GABAtrnsam: 4-aminobutyrate transaminase	2.8e-67	TIGR01885	TIGR01885	Orn_aminotrans: ornithine--oxo-acid transaminase	8.7e-66	TIGR03372	TIGR03372	putres_am_tran: putrescine aminotransferase	7.9e-63
WP_143886642.1	Caballeronia humi	NZ_JRQO01000005.1	WP_143886643.1	134460	135420	+	PF12833	HTH_18	Helix-turn-helix domain	2.7e-24	PF00165	HTH_AraC	Bacterial regulatory helix-turn-helix proteins, AraC family	1.1e-13	TIGR04094	TIGR04094	adjacent_YSIRK: YSIRK-targeted surface antigen transcriptional regulator	4.3e-06
WP_143886642.1	Caballeronia humi	NZ_JRQO01000005.1	WP_143886644.1	135627	137076	+	PF13520	AA_permease_2	Amino acid permease	9.9e-27	TIGR00909	TIGR00909	2A0306: amino acid transporter	2.2e-20	PF00324	AA_permease	Amino acid permease	1.8e-19	TIGR00911	TIGR00911	2A0308: L-type amino acid transporter	2.9e-11	TIGR00906	TIGR00906	2A0303: cationic amino acid transport permease	1.7e-09	TIGR00913	TIGR00913	2A0310: amino acid permease (yeast)	5.9e-09
WP_143886642.1	Caballeronia humi	NZ_JRQO01000005.1	WP_143886645.1	137116	137599	+
WP_143886642.1	Caballeronia humi	NZ_JRQO01000005.1	WP_227473078.1	137716	138097	+	PF03891	DUF333	Domain of unknown function (DUF333)	8.5e-22	PF10099	RskA	Anti-sigma-K factor rskA	2.3e-06
WP_143886642.1	Caballeronia humi	NZ_JRQO01000005.1	WP_143886646.1	138093	138783	+
WP_143886642.1	Caballeronia humi	NZ_JRQO01000005.1	WP_103705248.1	138974	139376	+	PF12200	DUF3597	Domain of unknown function (DUF3597)	2.5e-50
WP_143886642.1	Caballeronia humi	NZ_JRQO01000005.1	WP_143886647.1	140019	139647	-	PF06094	GGACT	Gamma-glutamyl cyclotransferase, AIG2-like	2.2e-10
WP_143886642.1	Caballeronia humi	NZ_JRQO01000005.1	WP_143886648.1	140166	140718	+	PF04073	tRNA_edit	Aminoacyl-tRNA editing domain	1.5e-20	TIGR00011	TIGR00011	YbaK_EbsC: Cys-tRNA(Pro) deacylase	5.7e-14
WP_143886642.1	Caballeronia humi	NZ_JRQO01000005.1	WP_143886649.1	141573	140757	-	TIGR02427	TIGR02427	protocat_pcaD: 3-oxoadipate enol-lactonase	8.3e-12	PF00561	Abhydrolase_1	alpha/beta hydrolase fold	8.7e-12	TIGR03611	TIGR03611	RutD: pyrimidine utilization protein D	7e-11	TIGR03056	TIGR03056	bchO_mg_che_rel: putative magnesium chelatase accessory protein	3.8e-10	PF12146	Hydrolase_4	Serine aminopeptidase, S33	4.6e-10	PF12697	Abhydrolase_6	Alpha/beta hydrolase family	1.3e-09	TIGR01738	TIGR01738	bioH: pimelyl-[acyl-carrier protein] methyl ester esterase	2.2e-07	TIGR01250	TIGR01250	pro_imino_pep_2: proline-specific peptidase	8.1e-07	PF00975	Thioesterase	Thioesterase domain	1.8e-06
WP_143886642.1	Caballeronia humi	NZ_JRQO01000005.1	WP_227473085.1	142302	141645	-	PF13545	HTH_Crp_2	Crp-like helix-turn-helix domain	5.8e-21	PF00027	cNMP_binding	Cyclic nucleotide-binding domain	3e-15	PF00325	Crp	Bacterial regulatory proteins, crp family	3e-12	TIGR03697	TIGR03697	NtcA_cyano: global nitrogen regulator NtcA	1e-05	TIGR03896	TIGR03896	cyc_nuc_ocin: bacteriocin-type transport-associated protein	0.00066
WP_143886642.1	Caballeronia humi	NZ_JRQO01000005.1	WP_143886650.1	144974	142601	-	TIGR00254	TIGR00254	GGDEF: diguanylate cyclase (GGDEF) domain	9.2e-39	PF00563	EAL	EAL domain	6.2e-38	PF00990	GGDEF	Diguanylate cyclase, GGDEF domain	7.8e-38
WP_143886642.1	Caballeronia humi	NZ_JRQO01000005.1	WP_143886651.1	145143	145542	+	PF00903	Glyoxalase	Glyoxalase/Bleomycin resistance protein/Dioxygenase superfamily	9.3e-06
WP_143886642.1	Caballeronia humi	NZ_JRQO01000005.1	WP_143886652.1	145967	145538	-
WP_143886642.1	Caballeronia humi	NZ_JRQO01000005.1	WP_143886653.1	147236	145985	-	PF01464	SLT	Transglycosylase SLT domain	1.6e-21	PF03524	CagX	Conjugal transfer protein	7.8e-12	TIGR02781	TIGR02781	VirB9: P-type conjugative transfer protein VirB9	1.1e-08	TIGR02775	TIGR02775	TrbG_Ti: P-type conjugative transfer protein TrbG	8.1e-06	PF00062	Lys	C-type lysozyme/alpha-lactalbumin family	0.00025
WP_143886642.1	Caballeronia humi	NZ_JRQO01000005.1	WP_143886654.1	149382	147981	-	PF13404	HTH_AsnC-type	AsnC-type helix-turn-helix domain	1.8e-08	PF13412	HTH_24	Winged helix-turn-helix DNA-binding	1.4e-05	PF13518	HTH_28	Helix-turn-helix domain	5.1e-05	PF02042	RWP-RK	RWP-RK domain	6.9e-05	PF13542	HTH_Tnp_ISL3	Helix-turn-helix domain of transposase family ISL3	0.00019
WP_144922584.1	Pseudomonas sp. SJZ124	NZ_VIUL01000001.1	WP_144922545.1	400071	399294	-	TIGR03003	TIGR03003	ectoine_ehuD: ectoine/hydroxyectoine ABC transporter, permease protein EhuD	1e-42	TIGR03004	TIGR03004	ectoine_ehuC: ectoine/hydroxyectoine ABC transporter, permease protein EhuC	1.8e-35	PF00528	BPD_transp_1	Binding-protein-dependent transport system inner membrane component	7.2e-23	TIGR01726	TIGR01726	HEQRo_perm_3TM: amino ABC transporter, permease protein, 3-TM region, His/Glu/Gln/Arg/opine family	7.1e-22	TIGR01097	TIGR01097	PhnE: phosphonate ABC transporter, permease protein PhnE	4.1e-08	TIGR00974	TIGR00974	3a0107s02c: phosphate ABC transporter, permease protein PstA	4.1e-06
WP_144922584.1	Pseudomonas sp. SJZ124	NZ_VIUL01000001.1	WP_144922548.1	400889	400082	-	PF00497	SBP_bac_3	Bacterial extracellular solute-binding proteins, family 3	1.2e-45	TIGR01096	TIGR01096	3A0103s03R: lysine-arginine-ornithine-binding periplasmic protein	6e-26	TIGR02995	TIGR02995	ectoine_ehuB: ectoine/hydroxyectoine ABC transporter solute-binding protein EhuB	1.6e-18	TIGR01728	TIGR01728	SsuA_fam: ABC transporter, substrate-binding protein, aliphatic sulfonates family	0.00076
WP_144922584.1	Pseudomonas sp. SJZ124	NZ_VIUL01000001.1	WP_047703033.1	401633	400964	-	TIGR03338	TIGR03338	phnR_burk: phosphonate utilization associated transcriptional regulator	6.5e-32	PF07729	FCD	FCD domain	1.3e-27	PF00392	GntR	Bacterial regulatory proteins, gntR family	3.7e-14	TIGR02018	TIGR02018	his_ut_repres: histidine utilization repressor	5.4e-05	PF13545	HTH_Crp_2	Crp-like helix-turn-helix domain	0.00019	TIGR02812	TIGR02812	fadR_gamma: fatty acid metabolism transcriptional regulator FadR	0.00053	TIGR02325	TIGR02325	C_P_lyase_phnF: phosphonate metabolism transcriptional regulator PhnF	0.00083
WP_144922584.1	Pseudomonas sp. SJZ124	NZ_VIUL01000001.1	WP_144922551.1	402894	401955	-	PF12833	HTH_18	Helix-turn-helix domain	1.8e-26	PF00165	HTH_AraC	Bacterial regulatory helix-turn-helix proteins, AraC family	7.2e-13	TIGR04094	TIGR04094	adjacent_YSIRK: YSIRK-targeted surface antigen transcriptional regulator	2.1e-06
WP_144922584.1	Pseudomonas sp. SJZ124	NZ_VIUL01000001.1	WP_144922554.1	403752	402972	-	TIGR03220	TIGR03220	catechol_dmpE: 2-oxopent-4-enoate hydratase	5.7e-34	TIGR03218	TIGR03218	catechol_dmpH: 4-oxalocrotonate decarboxylase	3.7e-31	TIGR02312	TIGR02312	HpaH: 2-oxo-hepta-3-ene-1,7-dioic acid hydratase	2.1e-30	PF01557	FAA_hydrolase	Fumarylacetoacetate (FAA) hydrolase family	0.00081
WP_144922584.1	Pseudomonas sp. SJZ124	NZ_VIUL01000001.1	WP_144922557.1	405356	403748	-	PF01494	FAD_binding_3	FAD binding domain	2.3e-69	TIGR01988	TIGR01988	Ubi-OHases: ubiquinone biosynthesis hydroxylase, UbiH/UbiF/VisC/COQ6 family	7.9e-37	TIGR01984	TIGR01984	UbiH: 2-polyprenyl-6-methoxyphenol 4-hydroxylase	2.1e-22	TIGR01989	TIGR01989	COQ6: ubiquinone biosynthesis monooxygenase COQ6	9.6e-22	TIGR02032	TIGR02032	GG-red-SF: geranylgeranyl reductase family	3.3e-13	TIGR02360	TIGR02360	pbenz_hydroxyl: 4-hydroxybenzoate 3-monooxygenase	1e-11	PF07992	Pyr_redox_2	Pyridine nucleotide-disulphide oxidoreductase	1e-06	PF00890	FAD_binding_2	FAD binding domain	0.00074
WP_144922584.1	Pseudomonas sp. SJZ124	NZ_VIUL01000001.1	WP_144922560.1	406222	405355	-	PF12697	Abhydrolase_6	Alpha/beta hydrolase family	9e-25	TIGR03695	TIGR03695	menH_SHCHC: 2-succinyl-6-hydroxy-2,4-cyclohexadiene-1-carboxylate synthase	1.2e-24	PF00561	Abhydrolase_1	alpha/beta hydrolase fold	7.1e-22	TIGR02427	TIGR02427	protocat_pcaD: 3-oxoadipate enol-lactonase	2.2e-20	PF12146	Hydrolase_4	Serine aminopeptidase, S33	1.2e-16	TIGR01250	TIGR01250	pro_imino_pep_2: proline-specific peptidase	2.8e-14	TIGR03611	TIGR03611	RutD: pyrimidine utilization protein D	2e-13	TIGR03056	TIGR03056	bchO_mg_che_rel: putative magnesium chelatase accessory protein	3e-12
WP_144922584.1	Pseudomonas sp. SJZ124	NZ_VIUL01000001.1	WP_047703028.1	406852	406249	-	PF06684	AA_synth	Amino acid synthesis	2e-61
WP_144922584.1	Pseudomonas sp. SJZ124	NZ_VIUL01000001.1	WP_145130708.1	407316	406866	-	PF00903	Glyoxalase	Glyoxalase/Bleomycin resistance protein/Dioxygenase superfamily	1.4e-13	TIGR03211	TIGR03211	catechol_2_3: catechol 2,3 dioxygenase	1.9e-10	TIGR02295	TIGR02295	HpaD: 3,4-dihydroxyphenylacetate 2,3-dioxygenase	1.5e-08	TIGR00068	TIGR00068	glyox_I: lactoylglutathione lyase	0.00015
WP_144922584.1	Pseudomonas sp. SJZ124	NZ_VIUL01000001.1	WP_144922566.1	408365	407327	-	PF15902	Sortilin-Vps10	Sortilin, neurotensin receptor 3,	1.3e-21	PF14870	PSII_BNR	Photosynthesis system II assembly factor YCF48	1.2e-11	PF02012	BNR	BNR/Asp-box repeat	3.4e-06
WP_144922584.1	Pseudomonas sp. SJZ124	NZ_VIUL01000001.1	WP_144922569.1	409172	408377	-	PF13561	adh_short_C2	Enoyl-(Acyl carrier protein) reductase	3.4e-43	PF00106	adh_short	short chain dehydrogenase	1.6e-40	TIGR01963	TIGR01963	PHB_DH: 3-hydroxybutyrate dehydrogenase	1e-36	TIGR01830	TIGR01830	3oxo_ACP_reduc: 3-oxoacyl-[acyl-carrier-protein] reductase	3.4e-36	TIGR03971	TIGR03971	SDR_subfam_1: SDR family mycofactocin-dependent oxidoreductase	6.9e-34	TIGR02415	TIGR02415	23BDH: acetoin reductases	1.1e-33	TIGR01829	TIGR01829	AcAcCoA_reduct: acetoacetyl-CoA reductase	7.2e-32	PF08659	KR	KR domain	3.1e-08
WP_144922584.1	Pseudomonas sp. SJZ124	NZ_VIUL01000001.1	WP_144922572.1	410689	409198	-	PF00171	Aldedh	Aldehyde dehydrogenase family	1.6e-173	TIGR01804	TIGR01804	BADH: betaine-aldehyde dehydrogenase	1e-150	TIGR02299	TIGR02299	HpaE: 5-carboxymethyl-2-hydroxymuconate semialdehyde dehydrogenase	8.2e-139	TIGR03216	TIGR03216	OH_muco_semi_DH: 2-hydroxymuconic semialdehyde dehydrogenase	3e-125	TIGR01780	TIGR01780	SSADH: succinate-semialdehyde dehydrogenase	1.3e-122	TIGR04284	TIGR04284	aldehy_Rv0768: aldehyde dehydrogenase, Rv0768 family	6.9e-105
WP_144922584.1	Pseudomonas sp. SJZ124	NZ_VIUL01000001.1	WP_144922575.1	412241	410699	-	PF02776	TPP_enzyme_N	Thiamine pyrophosphate enzyme, N-terminal TPP binding domain	1.4e-37	TIGR00118	TIGR00118	acolac_lg: acetolactate synthase, large subunit, biosynthetic type	4.4e-33	PF02775	TPP_enzyme_C	Thiamine pyrophosphate enzyme, C-terminal TPP binding domain	2.6e-24	TIGR02418	TIGR02418	acolac_catab: acetolactate synthase, catabolic	2.6e-24	TIGR02720	TIGR02720	pyruv_oxi_spxB: pyruvate oxidase	4.2e-19	TIGR03457	TIGR03457	sulphoacet_xsc: sulfoacetaldehyde acetyltransferase	1.1e-18	TIGR03254	TIGR03254	oxalate_oxc: oxalyl-CoA decarboxylase	2.5e-17
WP_144922584.1	Pseudomonas sp. SJZ124	NZ_VIUL01000001.1	WP_144922578.1	412514	413273	+	TIGR02431	TIGR02431	pcaR_pcaU: beta-ketoadipate pathway transcriptional regulators, PcaR/PcaU/PobR family	1.3e-26	PF01614	IclR	Bacterial transcriptional regulator	1.5e-15	PF09339	HTH_IclR	IclR helix-turn-helix domain	3.9e-08	PF08279	HTH_11	HTH domain	7.7e-06	PF13412	HTH_24	Winged helix-turn-helix DNA-binding	1.1e-05	PF13730	HTH_36	Helix-turn-helix domain	1.3e-05	TIGR01884	TIGR01884	cas_HTH: CRISPR locus-related DNA-binding protein	0.0005
WP_144922584.1	Pseudomonas sp. SJZ124	NZ_VIUL01000001.1	WP_144922581.1	414646	413320	-
WP_144922584.1	Pseudomonas sp. SJZ124	NZ_VIUL01000001.1	WP_144922584.1	416082	414732	-	TIGR00508	TIGR00508	bioA: adenosylmethionine-8-amino-7-oxononanoate transaminase	2.2e-112	PF00202	Aminotran_3	Aminotransferase class-III	6e-105	TIGR00707	TIGR00707	argD: transaminase, acetylornithine/succinylornithine family	2e-73	TIGR00700	TIGR00700	GABAtrnsam: 4-aminobutyrate transaminase	2.1e-68	TIGR01885	TIGR01885	Orn_aminotrans: ornithine--oxo-acid transaminase	1.1e-61	TIGR03246	TIGR03246	arg_catab_astC: succinylornithine transaminase family	3e-58
WP_144922584.1	Pseudomonas sp. SJZ124	NZ_VIUL01000001.1	WP_144922587.1	417515	416093	-	PF00171	Aldedh	Aldehyde dehydrogenase family	3.9e-144	TIGR03374	TIGR03374	ABALDH: 1-pyrroline dehydrogenase	6.5e-105	TIGR01804	TIGR01804	BADH: betaine-aldehyde dehydrogenase	3.6e-102	TIGR01780	TIGR01780	SSADH: succinate-semialdehyde dehydrogenase	5.9e-99	TIGR02299	TIGR02299	HpaE: 5-carboxymethyl-2-hydroxymuconate semialdehyde dehydrogenase	1.4e-95	TIGR03216	TIGR03216	OH_muco_semi_DH: 2-hydroxymuconic semialdehyde dehydrogenase	4e-90
WP_144922584.1	Pseudomonas sp. SJZ124	NZ_VIUL01000001.1	WP_144922590.1	419052	417603	-	PF13520	AA_permease_2	Amino acid permease	1.4e-28	TIGR00909	TIGR00909	2A0306: amino acid transporter	1.8e-24	PF00324	AA_permease	Amino acid permease	2.6e-21	TIGR00906	TIGR00906	2A0303: cationic amino acid transport permease	4.4e-13	TIGR00911	TIGR00911	2A0308: L-type amino acid transporter	3.7e-12
WP_144922584.1	Pseudomonas sp. SJZ124	NZ_VIUL01000001.1	WP_144922593.1	419411	421463	+	PF00015	MCPsignal	Methyl-accepting chemotaxis protein (MCP) signalling domain	1.6e-44	PF00672	HAMP	HAMP domain	3.1e-11	PF02743	dCache_1	Cache domain	8.9e-11	TIGR02168	TIGR02168	SMC_prok_B: chromosome segregation protein SMC	0.00034
WP_144922584.1	Pseudomonas sp. SJZ124	NZ_VIUL01000001.1	WP_144922596.1	422381	421601	-	PF00455	DeoRC	DeoR C terminal sensor domain	6.5e-39	PF08220	HTH_DeoR	DeoR-like helix-turn-helix domain	2.3e-11	PF08279	HTH_11	HTH domain	8.6e-05
WP_145130712.1	Pseudomonas sp. SJZ085	NZ_VIUI01000003.1	WP_144922596.1	567	1347	+	PF00455	DeoRC	DeoR C terminal sensor domain	6.5e-39	PF08220	HTH_DeoR	DeoR-like helix-turn-helix domain	2.3e-11	PF08279	HTH_11	HTH domain	8.6e-05
WP_145130712.1	Pseudomonas sp. SJZ085	NZ_VIUI01000003.1	WP_145130716.1	3537	1485	-	PF00015	MCPsignal	Methyl-accepting chemotaxis protein (MCP) signalling domain	7.9e-45	PF02743	dCache_1	Cache domain	8.3e-12	PF00672	HAMP	HAMP domain	3.1e-11	TIGR02168	TIGR02168	SMC_prok_B: chromosome segregation protein SMC	0.00063
WP_145130712.1	Pseudomonas sp. SJZ085	NZ_VIUI01000003.1	WP_144922590.1	3896	5345	+	PF13520	AA_permease_2	Amino acid permease	1.4e-28	TIGR00909	TIGR00909	2A0306: amino acid transporter	1.8e-24	PF00324	AA_permease	Amino acid permease	2.6e-21	TIGR00906	TIGR00906	2A0303: cationic amino acid transport permease	4.4e-13	TIGR00911	TIGR00911	2A0308: L-type amino acid transporter	3.7e-12
WP_145130712.1	Pseudomonas sp. SJZ085	NZ_VIUI01000003.1	WP_145130714.1	5433	6855	+	PF00171	Aldedh	Aldehyde dehydrogenase family	2.9e-143	TIGR03374	TIGR03374	ABALDH: 1-pyrroline dehydrogenase	1.1e-103	TIGR01804	TIGR01804	BADH: betaine-aldehyde dehydrogenase	3.3e-102	TIGR01780	TIGR01780	SSADH: succinate-semialdehyde dehydrogenase	2.8e-98	TIGR02299	TIGR02299	HpaE: 5-carboxymethyl-2-hydroxymuconate semialdehyde dehydrogenase	1.7e-95	TIGR03216	TIGR03216	OH_muco_semi_DH: 2-hydroxymuconic semialdehyde dehydrogenase	3.7e-89
WP_145130712.1	Pseudomonas sp. SJZ085	NZ_VIUI01000003.1	WP_145130712.1	6866	8216	+	TIGR00508	TIGR00508	bioA: adenosylmethionine-8-amino-7-oxononanoate transaminase	2.2e-112	PF00202	Aminotran_3	Aminotransferase class-III	6e-105	TIGR00707	TIGR00707	argD: transaminase, acetylornithine/succinylornithine family	2e-73	TIGR00700	TIGR00700	GABAtrnsam: 4-aminobutyrate transaminase	2.1e-68	TIGR01885	TIGR01885	Orn_aminotrans: ornithine--oxo-acid transaminase	1.1e-61	TIGR03246	TIGR03246	arg_catab_astC: succinylornithine transaminase family	3e-58
WP_145130712.1	Pseudomonas sp. SJZ085	NZ_VIUI01000003.1	WP_144922581.1	8302	9628	+
WP_145130712.1	Pseudomonas sp. SJZ085	NZ_VIUI01000003.1	WP_144922578.1	10434	9675	-	TIGR02431	TIGR02431	pcaR_pcaU: beta-ketoadipate pathway transcriptional regulators, PcaR/PcaU/PobR family	1.3e-26	PF01614	IclR	Bacterial transcriptional regulator	1.5e-15	PF09339	HTH_IclR	IclR helix-turn-helix domain	3.9e-08	PF08279	HTH_11	HTH domain	7.7e-06	PF13412	HTH_24	Winged helix-turn-helix DNA-binding	1.1e-05	PF13730	HTH_36	Helix-turn-helix domain	1.3e-05	TIGR01884	TIGR01884	cas_HTH: CRISPR locus-related DNA-binding protein	0.0005
WP_145130712.1	Pseudomonas sp. SJZ085	NZ_VIUI01000003.1	WP_144922575.1	10707	12249	+	PF02776	TPP_enzyme_N	Thiamine pyrophosphate enzyme, N-terminal TPP binding domain	1.4e-37	TIGR00118	TIGR00118	acolac_lg: acetolactate synthase, large subunit, biosynthetic type	4.4e-33	PF02775	TPP_enzyme_C	Thiamine pyrophosphate enzyme, C-terminal TPP binding domain	2.6e-24	TIGR02418	TIGR02418	acolac_catab: acetolactate synthase, catabolic	2.6e-24	TIGR02720	TIGR02720	pyruv_oxi_spxB: pyruvate oxidase	4.2e-19	TIGR03457	TIGR03457	sulphoacet_xsc: sulfoacetaldehyde acetyltransferase	1.1e-18	TIGR03254	TIGR03254	oxalate_oxc: oxalyl-CoA decarboxylase	2.5e-17
WP_145130712.1	Pseudomonas sp. SJZ085	NZ_VIUI01000003.1	WP_145130710.1	12259	13750	+	PF00171	Aldedh	Aldehyde dehydrogenase family	1.4e-174	TIGR01804	TIGR01804	BADH: betaine-aldehyde dehydrogenase	1.5e-151	TIGR02299	TIGR02299	HpaE: 5-carboxymethyl-2-hydroxymuconate semialdehyde dehydrogenase	1e-139	TIGR03216	TIGR03216	OH_muco_semi_DH: 2-hydroxymuconic semialdehyde dehydrogenase	9.6e-126	TIGR01780	TIGR01780	SSADH: succinate-semialdehyde dehydrogenase	5.5e-123	TIGR04284	TIGR04284	aldehy_Rv0768: aldehyde dehydrogenase, Rv0768 family	4.8e-106
WP_145130712.1	Pseudomonas sp. SJZ085	NZ_VIUI01000003.1	WP_144922569.1	13776	14571	+	PF13561	adh_short_C2	Enoyl-(Acyl carrier protein) reductase	3.4e-43	PF00106	adh_short	short chain dehydrogenase	1.6e-40	TIGR01963	TIGR01963	PHB_DH: 3-hydroxybutyrate dehydrogenase	1e-36	TIGR01830	TIGR01830	3oxo_ACP_reduc: 3-oxoacyl-[acyl-carrier-protein] reductase	3.4e-36	TIGR03971	TIGR03971	SDR_subfam_1: SDR family mycofactocin-dependent oxidoreductase	6.9e-34	TIGR02415	TIGR02415	23BDH: acetoin reductases	1.1e-33	TIGR01829	TIGR01829	AcAcCoA_reduct: acetoacetyl-CoA reductase	7.2e-32	PF08659	KR	KR domain	3.1e-08
WP_145130712.1	Pseudomonas sp. SJZ085	NZ_VIUI01000003.1	WP_144922566.1	14583	15621	+	PF15902	Sortilin-Vps10	Sortilin, neurotensin receptor 3,	1.3e-21	PF14870	PSII_BNR	Photosynthesis system II assembly factor YCF48	1.2e-11	PF02012	BNR	BNR/Asp-box repeat	3.4e-06
WP_145130712.1	Pseudomonas sp. SJZ085	NZ_VIUI01000003.1	WP_145130708.1	15632	16082	+	PF00903	Glyoxalase	Glyoxalase/Bleomycin resistance protein/Dioxygenase superfamily	1.4e-13	TIGR03211	TIGR03211	catechol_2_3: catechol 2,3 dioxygenase	1.9e-10	TIGR02295	TIGR02295	HpaD: 3,4-dihydroxyphenylacetate 2,3-dioxygenase	1.5e-08	TIGR00068	TIGR00068	glyox_I: lactoylglutathione lyase	0.00015
WP_145130712.1	Pseudomonas sp. SJZ085	NZ_VIUI01000003.1	WP_047703028.1	16096	16699	+	PF06684	AA_synth	Amino acid synthesis	2e-61
WP_145130712.1	Pseudomonas sp. SJZ085	NZ_VIUI01000003.1	WP_144922560.1	16726	17593	+	PF12697	Abhydrolase_6	Alpha/beta hydrolase family	9e-25	TIGR03695	TIGR03695	menH_SHCHC: 2-succinyl-6-hydroxy-2,4-cyclohexadiene-1-carboxylate synthase	1.2e-24	PF00561	Abhydrolase_1	alpha/beta hydrolase fold	7.1e-22	TIGR02427	TIGR02427	protocat_pcaD: 3-oxoadipate enol-lactonase	2.2e-20	PF12146	Hydrolase_4	Serine aminopeptidase, S33	1.2e-16	TIGR01250	TIGR01250	pro_imino_pep_2: proline-specific peptidase	2.8e-14	TIGR03611	TIGR03611	RutD: pyrimidine utilization protein D	2e-13	TIGR03056	TIGR03056	bchO_mg_che_rel: putative magnesium chelatase accessory protein	3e-12
WP_145130712.1	Pseudomonas sp. SJZ085	NZ_VIUI01000003.1	WP_144922557.1	17592	19200	+	PF01494	FAD_binding_3	FAD binding domain	2.3e-69	TIGR01988	TIGR01988	Ubi-OHases: ubiquinone biosynthesis hydroxylase, UbiH/UbiF/VisC/COQ6 family	7.9e-37	TIGR01984	TIGR01984	UbiH: 2-polyprenyl-6-methoxyphenol 4-hydroxylase	2.1e-22	TIGR01989	TIGR01989	COQ6: ubiquinone biosynthesis monooxygenase COQ6	9.6e-22	TIGR02032	TIGR02032	GG-red-SF: geranylgeranyl reductase family	3.3e-13	TIGR02360	TIGR02360	pbenz_hydroxyl: 4-hydroxybenzoate 3-monooxygenase	1e-11	PF07992	Pyr_redox_2	Pyridine nucleotide-disulphide oxidoreductase	1e-06	PF00890	FAD_binding_2	FAD binding domain	0.00074
WP_145130712.1	Pseudomonas sp. SJZ085	NZ_VIUI01000003.1	WP_144922554.1	19196	19976	+	TIGR03220	TIGR03220	catechol_dmpE: 2-oxopent-4-enoate hydratase	5.7e-34	TIGR03218	TIGR03218	catechol_dmpH: 4-oxalocrotonate decarboxylase	3.7e-31	TIGR02312	TIGR02312	HpaH: 2-oxo-hepta-3-ene-1,7-dioic acid hydratase	2.1e-30	PF01557	FAA_hydrolase	Fumarylacetoacetate (FAA) hydrolase family	0.00081
WP_145130712.1	Pseudomonas sp. SJZ085	NZ_VIUI01000003.1	WP_144922551.1	20054	20993	+	PF12833	HTH_18	Helix-turn-helix domain	1.8e-26	PF00165	HTH_AraC	Bacterial regulatory helix-turn-helix proteins, AraC family	7.2e-13	TIGR04094	TIGR04094	adjacent_YSIRK: YSIRK-targeted surface antigen transcriptional regulator	2.1e-06
WP_145130712.1	Pseudomonas sp. SJZ085	NZ_VIUI01000003.1	WP_047703033.1	21315	21984	+	TIGR03338	TIGR03338	phnR_burk: phosphonate utilization associated transcriptional regulator	6.5e-32	PF07729	FCD	FCD domain	1.3e-27	PF00392	GntR	Bacterial regulatory proteins, gntR family	3.7e-14	TIGR02018	TIGR02018	his_ut_repres: histidine utilization repressor	5.4e-05	PF13545	HTH_Crp_2	Crp-like helix-turn-helix domain	0.00019	TIGR02812	TIGR02812	fadR_gamma: fatty acid metabolism transcriptional regulator FadR	0.00053	TIGR02325	TIGR02325	C_P_lyase_phnF: phosphonate metabolism transcriptional regulator PhnF	0.00083
WP_145130712.1	Pseudomonas sp. SJZ085	NZ_VIUI01000003.1	WP_144922548.1	22059	22866	+	PF00497	SBP_bac_3	Bacterial extracellular solute-binding proteins, family 3	1.2e-45	TIGR01096	TIGR01096	3A0103s03R: lysine-arginine-ornithine-binding periplasmic protein	6e-26	TIGR02995	TIGR02995	ectoine_ehuB: ectoine/hydroxyectoine ABC transporter solute-binding protein EhuB	1.6e-18	TIGR01728	TIGR01728	SsuA_fam: ABC transporter, substrate-binding protein, aliphatic sulfonates family	0.00076
WP_145130712.1	Pseudomonas sp. SJZ085	NZ_VIUI01000003.1	WP_144922545.1	22877	23654	+	TIGR03003	TIGR03003	ectoine_ehuD: ectoine/hydroxyectoine ABC transporter, permease protein EhuD	1e-42	TIGR03004	TIGR03004	ectoine_ehuC: ectoine/hydroxyectoine ABC transporter, permease protein EhuC	1.8e-35	PF00528	BPD_transp_1	Binding-protein-dependent transport system inner membrane component	7.2e-23	TIGR01726	TIGR01726	HEQRo_perm_3TM: amino ABC transporter, permease protein, 3-TM region, His/Glu/Gln/Arg/opine family	7.1e-22	TIGR01097	TIGR01097	PhnE: phosphonate ABC transporter, permease protein PhnE	4.1e-08	TIGR00974	TIGR00974	3a0107s02c: phosphate ABC transporter, permease protein PstA	4.1e-06
WP_144874143.1	Microbacterium sp. 1.5R	NZ_VDRC01000001.1	WP_144876594.1	768100	767317	-	TIGR02009	TIGR02009	PGMB-YQAB-SF: beta-phosphoglucomutase family hydrolase	1e-43	TIGR01990	TIGR01990	bPGM: beta-phosphoglucomutase	3.3e-27	PF13419	HAD_2	Haloacid dehalogenase-like hydrolase	2.3e-18	TIGR01509	TIGR01509	HAD-SF-IA-v3: HAD hydrolase, family IA, variant 3	5.8e-13	TIGR01449	TIGR01449	PGP_bact: phosphoglycolate phosphatase, bacterial	3.6e-12	TIGR01454	TIGR01454	AHBA_synth_RP: AHBA synthesis associated protein	8e-12	PF00702	Hydrolase	haloacid dehalogenase-like hydrolase	1.5e-10	PF13242	Hydrolase_like	HAD-hyrolase-like	5.4e-05	PF12710	HAD	haloacid dehalogenase-like hydrolase	0.00071
WP_144874143.1	Microbacterium sp. 1.5R	NZ_VDRC01000001.1	WP_144874118.1	769424	768203	-	PF00871	Acetate_kinase	Acetokinase family	1.7e-134	TIGR00016	TIGR00016	ackA: acetate kinase	5.5e-129	TIGR02707	TIGR02707	butyr_kinase: butyrate kinase	4.4e-17
WP_144874143.1	Microbacterium sp. 1.5R	NZ_VDRC01000001.1	WP_144874120.1	771538	769420	-	PF01515	PTA_PTB	Phosphate acetyl/butaryl transferase	1.9e-127	TIGR00651	TIGR00651	pta: phosphate acetyltransferase	8e-124	PF13500	AAA_26	AAA domain	3e-21	PF07085	DRTGG	DRTGG domain	3e-20	TIGR02706	TIGR02706	P_butyryltrans: phosphate butyryltransferase	1.2e-17	TIGR02709	TIGR02709	branched_ptb: branched-chain phosphotransacylase	1.1e-08
WP_144874143.1	Microbacterium sp. 1.5R	NZ_VDRC01000001.1	WP_186307534.1	772271	771587	-
WP_144874143.1	Microbacterium sp. 1.5R	NZ_VDRC01000001.1	WP_144876595.1	772819	772267	-	PF01694	Rhomboid	Rhomboid family	9.6e-21	TIGR03902	TIGR03902	rhom_GG_sort: rhombosortase	7.6e-13
WP_144874143.1	Microbacterium sp. 1.5R	NZ_VDRC01000001.1	WP_144874123.1	773143	774133	+	PF07726	AAA_3	ATPase family associated with various cellular activities (AAA)	5.3e-63	PF17863	AAA_lid_2	AAA lid domain	1.2e-20	TIGR02031	TIGR02031	BchD-ChlD: magnesium chelatase ATPase subunit D	1.8e-15	TIGR02442	TIGR02442	Cob-chelat-sub: cobaltochelatase subunit	4e-12	PF07728	AAA_5	AAA domain (dynein-related subfamily)	1.9e-11	TIGR02640	TIGR02640	gas_vesic_GvpN: gas vesicle protein GvpN	3.8e-09	PF00004	AAA	ATPase family associated with various cellular activities (AAA)	5.6e-06	TIGR02030	TIGR02030	BchI-ChlI: magnesium chelatase ATPase subunit I	2.2e-05	PF00493	MCM	MCM P-loop domain	5e-05	TIGR00635	TIGR00635	ruvB: Holliday junction DNA helicase RuvB	6e-05
WP_144874143.1	Microbacterium sp. 1.5R	NZ_VDRC01000001.1	WP_144874125.1	774145	775357	+	PF01882	DUF58	Protein of unknown function DUF58	2e-19
WP_144874143.1	Microbacterium sp. 1.5R	NZ_VDRC01000001.1	WP_144874127.1	775343	777587	+	PF01841	Transglut_core	Transglutaminase-like superfamily	2.9e-22
WP_144874143.1	Microbacterium sp. 1.5R	NZ_VDRC01000001.1	WP_144874129.1	778554	777666	-	PF17773	UPF0176_N	UPF0176 acylphosphatase like domain	9.7e-20	PF12368	Rhodanese_C	Rhodanase C-terminal	2.2e-10	PF00581	Rhodanese	Rhodanese-like domain	0.00021
WP_144874143.1	Microbacterium sp. 1.5R	NZ_VDRC01000001.1	WP_144874131.1	779367	778632	-
WP_144874143.1	Microbacterium sp. 1.5R	NZ_VDRC01000001.1	WP_144874133.1	780092	779363	-
WP_144874143.1	Microbacterium sp. 1.5R	NZ_VDRC01000001.1	WP_144874135.1	780805	780088	-	TIGR03740	TIGR03740	galliderm_ABC: lantibiotic protection ABC transporter, ATP-binding subunit	5.8e-53	TIGR01188	TIGR01188	drrA: daunorubicin resistance ABC transporter, ATP-binding protein	7.8e-45	TIGR03522	TIGR03522	GldA_ABC_ATP: gliding motility-associated ABC transporter ATP-binding subunit GldA	1.8e-40	TIGR03864	TIGR03864	PQQ_ABC_ATP: ABC transporter, ATP-binding subunit, PQQ-dependent alcohol dehydrogenase system	9.7e-36	TIGR01288	TIGR01288	nodI: nodulation ABC transporter NodI	1.3e-35	PF00005	ABC_tran	ABC transporter	6.3e-27	PF13304	AAA_21	AAA domain, putative AbiEii toxin, Type IV TA system	4.5e-14
WP_144874143.1	Microbacterium sp. 1.5R	NZ_VDRC01000001.1	WP_144874137.1	782410	780817	-	Actino_DapP_RRE	Actino_DapP_RRE	-	1.2e-14
WP_144874143.1	Microbacterium sp. 1.5R	NZ_VDRC01000001.1	WP_144874139.1	783311	782483	-	PF13649	Methyltransf_25	Methyltransferase domain	3.3e-14	PF08241	Methyltransf_11	Methyltransferase domain	2.6e-11	TIGR02021	TIGR02021	BchM-ChlM: magnesium protoporphyrin O-methyltransferase	2.7e-07	TIGR01934	TIGR01934	MenG_MenH_UbiE: ubiquinone/menaquinone biosynthesis methyltransferase	1.4e-06	TIGR02072	TIGR02072	BioC: malonyl-acyl carrier protein O-methyltransferase BioC	5.4e-06	TIGR00477	TIGR00477	tehB: tellurite resistance protein TehB	1.1e-05	TIGR01983	TIGR01983	UbiG: 3-demethylubiquinone-9 3-O-methyltransferase	1.6e-05	PF05401	NodS	Nodulation protein S (NodS)	2.1e-05	PF03848	TehB	Tellurite resistance protein TehB	2.5e-05	PF13489	Methyltransf_23	Methyltransferase domain	2.9e-05
WP_144874143.1	Microbacterium sp. 1.5R	NZ_VDRC01000001.1	WP_144874141.1	785089	783886	-	PF00465	Fe-ADH	Iron-containing alcohol dehydrogenase	9.2e-28	TIGR03405	TIGR03405	Phn_Fe-ADH: phosphonate metabolism-associated iron-containing alcohol dehydrogenase	2.3e-11	PF01761	DHQ_synthase	3-dehydroquinate synthase	8e-07	PF13685	Fe-ADH_2	Iron-containing alcohol dehydrogenase	9.1e-06	TIGR02638	TIGR02638	lactal_redase: lactaldehyde reductase	1.2e-05	TIGR01357	TIGR01357	aroB: 3-dehydroquinate synthase	4.1e-05
WP_144874143.1	Microbacterium sp. 1.5R	NZ_VDRC01000001.1	WP_144874143.1	786345	785085	-	PF00202	Aminotran_3	Aminotransferase class-III	2.8e-65	TIGR00508	TIGR00508	bioA: adenosylmethionine-8-amino-7-oxononanoate transaminase	9.6e-65	TIGR00707	TIGR00707	argD: transaminase, acetylornithine/succinylornithine family	8e-50	TIGR03246	TIGR03246	arg_catab_astC: succinylornithine transaminase family	1.1e-38	TIGR01885	TIGR01885	Orn_aminotrans: ornithine--oxo-acid transaminase	2.1e-38	TIGR00700	TIGR00700	GABAtrnsam: 4-aminobutyrate transaminase	4.6e-30
WP_144874143.1	Microbacterium sp. 1.5R	NZ_VDRC01000001.1	WP_144874145.1	787370	786341	-	Actino_DapB_RRE	Actino_DapB_RRE	-	5.5e-15
WP_144874143.1	Microbacterium sp. 1.5R	NZ_VDRC01000001.1	WP_144874147.1	788341	787738	-	PF00583	Acetyltransf_1	Acetyltransferase (GNAT) family	7.6e-12	TIGR01575	TIGR01575	rimI: ribosomal-protein-alanine acetyltransferase	2.3e-10	PF13508	Acetyltransf_7	Acetyltransferase (GNAT) domain	1.2e-07	PF08445	FR47	FR47-like protein	7.9e-07	PF13302	Acetyltransf_3	Acetyltransferase (GNAT) domain	8.7e-07	PF13673	Acetyltransf_10	Acetyltransferase (GNAT) domain	7.8e-06	TIGR03448	TIGR03448	mycothiol_MshD: mycothiol synthase	1e-05
WP_144874143.1	Microbacterium sp. 1.5R	NZ_VDRC01000001.1	WP_144876596.1	788974	788377	-	PF01569	PAP2	PAP2 superfamily	1.4e-17	PF14378	PAP2_3	PAP2 superfamily	2.4e-08
WP_144874143.1	Microbacterium sp. 1.5R	NZ_VDRC01000001.1	WP_144874149.1	790400	789035	-	TIGR00710	TIGR00710	efflux_Bcr_CflA: drug resistance transporter, Bcr/CflA subfamily	3.4e-83	PF07690	MFS_1	Major Facilitator Superfamily	3.2e-46	TIGR00880	TIGR00880	2_A_01_02: multidrug resistance protein	3e-22	TIGR00895	TIGR00895	2A0115: MFS transporter, aromatic acid:H+ symporter (AAHS) family	6.8e-17	TIGR00711	TIGR00711	efflux_EmrB: drug resistance MFS transporter, drug:H+ antiporter-2 (14 Spanner) (DHA2) family	8.6e-17	TIGR00893	TIGR00893	2A0114: D-galactonate transporter	2.2e-15	PF00083	Sugar_tr	Sugar (and other) transporter	1.3e-07
WP_144874143.1	Microbacterium sp. 1.5R	NZ_VDRC01000001.1	WP_144874151.1	791633	790478	-	PF01053	Cys_Met_Meta_PP	Cys/Met metabolism PLP-dependent enzyme	6.1e-141	TIGR02080	TIGR02080	O_succ_thio_ly: O-succinylhomoserine (thiol)-lyase	1.3e-120	TIGR01328	TIGR01328	met_gam_lyase: methionine gamma-lyase	2e-120	TIGR01329	TIGR01329	cysta_beta_ly_E: cystathionine beta-lyase	1.5e-109	TIGR01325	TIGR01325	O_suc_HS_sulf: O-succinylhomoserine sulfhydrylase	2e-102	TIGR01326	TIGR01326	OAH_OAS_sulfhy: O-acetylhomoserine aminocarboxypropyltransferase/cysteine synthase	7.7e-100	PF00155	Aminotran_1_2	Aminotransferase class I and II	5.1e-07	PF00266	Aminotran_5	Aminotransferase class-V	1.8e-06	PF06838	Met_gamma_lyase	Methionine gamma-lyase	2e-05	PF01041	DegT_DnrJ_EryC1	DegT/DnrJ/EryC1/StrS aminotransferase family	3.1e-05
WP_144874143.1	Microbacterium sp. 1.5R	NZ_VDRC01000001.1	WP_144874153.1	793063	791686	-	TIGR01137	TIGR01137	cysta_beta: cystathionine beta-synthase	7.7e-181	TIGR01136	TIGR01136	cysKM: cysteine synthase	2.4e-96	TIGR01139	TIGR01139	cysK: cysteine synthase A	1.8e-89	TIGR01138	TIGR01138	cysM: cysteine synthase B	3.9e-81	TIGR03945	TIGR03945	PLP_SbnA_fam: 2,3-diaminopropionate biosynthesis protein SbnA	4.6e-79	PF00291	PALP	Pyridoxal-phosphate dependent enzyme	7e-70	PF00571	CBS	CBS domain	4.9e-07
WP_144874143.1	Microbacterium sp. 1.5R	NZ_VDRC01000001.1	WP_144874155.1	794123	793151	-	PF00528	BPD_transp_1	Binding-protein-dependent transport system inner membrane component	1.4e-17	TIGR02141	TIGR02141	modB_ABC: molybdate ABC transporter, permease protein	5.2e-11	TIGR01581	TIGR01581	Mo_ABC_porter: NifC-like ABC-type porter	1e-10	TIGR02139	TIGR02139	permease_CysT: sulfate ABC transporter, permease protein CysT	8.3e-08	TIGR03262	TIGR03262	PhnU2: putative 2-aminoethylphosphonate ABC transporter, permease protein	6.3e-07	TIGR00969	TIGR00969	3a0106s02: sulfate ABC transporter, permease protein	3.2e-06
WP_144874143.1	Microbacterium sp. 1.5R	NZ_VDRC01000001.1	WP_144874157.1	795463	794122	-	TIGR02140	TIGR02140	permease_CysW: sulfate ABC transporter, permease protein CysW	4e-15	TIGR03262	TIGR03262	PhnU2: putative 2-aminoethylphosphonate ABC transporter, permease protein	4.3e-14	PF00528	BPD_transp_1	Binding-protein-dependent transport system inner membrane component	3.8e-13	TIGR00969	TIGR00969	3a0106s02: sulfate ABC transporter, permease protein	3.9e-13	TIGR02139	TIGR02139	permease_CysT: sulfate ABC transporter, permease protein CysT	1.1e-07
WP_144874143.1	Microbacterium sp. 1.5R	NZ_VDRC01000001.1	WP_144874159.1	796900	795571	-	PF01547	SBP_bac_1	Bacterial extracellular solute-binding protein	2.4e-21	PF13416	SBP_bac_8	Bacterial extracellular solute-binding protein	7.9e-17	TIGR03850	TIGR03850	bind_CPR_0540: carbohydrate ABC transporter substrate-binding protein, CPR_0540 family	1.9e-13	TIGR03851	TIGR03851	chitin_NgcE: carbohydrate ABC transporter, N-acetylglucosamine/diacetylchitobiose-binding protein	6.8e-10
WP_144874143.1	Microbacterium sp. 1.5R	NZ_VDRC01000001.1	WP_144874161.1	797200	798205	+	TIGR01481	TIGR01481	ccpA: catabolite control protein A	6.7e-47	PF13377	Peripla_BP_3	Periplasmic binding protein-like domain	2.2e-30	PF00532	Peripla_BP_1	Periplasmic binding proteins and sugar binding domain of LacI family	3.4e-24	TIGR02417	TIGR02417	fruct_sucro_rep: D-fructose-responsive transcription factor	3e-22	TIGR02405	TIGR02405	trehalos_R_Ecol: trehalose operon repressor	8.9e-20	PF00356	LacI	Bacterial regulatory proteins, lacI family	1.3e-16
WP_144874143.1	Microbacterium sp. 1.5R	NZ_VDRC01000001.1	WP_144874163.1	798675	798294	-	TIGR00855	TIGR00855	L12: ribosomal protein bL12	2.9e-44	PF00542	Ribosomal_L12	Ribosomal protein L7/L12 C-terminal domain	6.4e-28	PF16320	Ribosomal_L12_N	Ribosomal protein L7/L12 dimerisation domain	5.2e-18
WP_144874143.1	Microbacterium sp. 1.5R	NZ_VDRC01000001.1	WP_144874164.1	799212	798723	-	PF00466	Ribosomal_L10	Ribosomal protein L10	4e-27
WP_144874143.1	Microbacterium sp. 1.5R	NZ_VDRC01000001.1	WP_144874165.1	800527	799543	-	PF13338	AbiEi_4	Transcriptional regulator, AbiEi antitoxin	1.1e-05
WP_144874143.1	Microbacterium sp. 1.5R	NZ_VDRC01000001.1	WP_144874166.1	800843	801524	+	TIGR03033	TIGR03033	phage_rel_nuc: putative phage-type endonuclease	1.7e-08	PF09588	YqaJ	YqaJ-like viral recombinase domain	2.2e-06
WP_144874143.1	Microbacterium sp. 1.5R	NZ_VDRC01000001.1	WP_144874167.1	802063	801544	-
WP_144882389.1	Microbacterium paraoxydans	NZ_VEHI01000003.1	WP_144882384.1	252956	253577	+
WP_144882389.1	Microbacterium paraoxydans	NZ_VEHI01000003.1	WP_144882385.1	253573	254065	+
WP_144882389.1	Microbacterium paraoxydans	NZ_VEHI01000003.1	WP_060923575.1	254761	254080	-	TIGR03033	TIGR03033	phage_rel_nuc: putative phage-type endonuclease	1.8e-07	PF09588	YqaJ	YqaJ-like viral recombinase domain	3.5e-07
WP_144882389.1	Microbacterium paraoxydans	NZ_VEHI01000003.1	WP_144882386.1	255000	255975	+
WP_144882389.1	Microbacterium paraoxydans	NZ_VEHI01000003.1	WP_025104226.1	256301	256790	+	PF00466	Ribosomal_L10	Ribosomal protein L10	1.3e-27
WP_144882389.1	Microbacterium paraoxydans	NZ_VEHI01000003.1	WP_025104227.1	256838	257222	+	TIGR00855	TIGR00855	L12: ribosomal protein bL12	3.8e-44	PF00542	Ribosomal_L12	Ribosomal protein L7/L12 C-terminal domain	9.5e-28	PF16320	Ribosomal_L12_N	Ribosomal protein L7/L12 dimerisation domain	1e-17
WP_144882389.1	Microbacterium paraoxydans	NZ_VEHI01000003.1	WP_083371072.1	258293	257288	-	TIGR01481	TIGR01481	ccpA: catabolite control protein A	6.4e-43	PF13377	Peripla_BP_3	Periplasmic binding protein-like domain	4e-34	PF00532	Peripla_BP_1	Periplasmic binding proteins and sugar binding domain of LacI family	2.9e-23	TIGR02417	TIGR02417	fruct_sucro_rep: D-fructose-responsive transcription factor	2.9e-20	TIGR02405	TIGR02405	trehalos_R_Ecol: trehalose operon repressor	5.4e-20	PF00356	LacI	Bacterial regulatory proteins, lacI family	3e-17	PF13407	Peripla_BP_4	Periplasmic binding protein domain	7.6e-08
WP_144882389.1	Microbacterium paraoxydans	NZ_VEHI01000003.1	WP_060923551.1	258576	259905	+	PF01547	SBP_bac_1	Bacterial extracellular solute-binding protein	4.5e-21	PF13416	SBP_bac_8	Bacterial extracellular solute-binding protein	2.7e-16	TIGR03850	TIGR03850	bind_CPR_0540: carbohydrate ABC transporter substrate-binding protein, CPR_0540 family	1.1e-14	TIGR03851	TIGR03851	chitin_NgcE: carbohydrate ABC transporter, N-acetylglucosamine/diacetylchitobiose-binding protein	1e-10
WP_144882389.1	Microbacterium paraoxydans	NZ_VEHI01000003.1	WP_025104230.1	260016	261354	+	TIGR03262	TIGR03262	PhnU2: putative 2-aminoethylphosphonate ABC transporter, permease protein	1.7e-14	TIGR02140	TIGR02140	permease_CysW: sulfate ABC transporter, permease protein CysW	5.3e-14	TIGR00969	TIGR00969	3a0106s02: sulfate ABC transporter, permease protein	3.4e-13	PF00528	BPD_transp_1	Binding-protein-dependent transport system inner membrane component	5.3e-13	TIGR02139	TIGR02139	permease_CysT: sulfate ABC transporter, permease protein CysT	3.7e-07
WP_144882389.1	Microbacterium paraoxydans	NZ_VEHI01000003.1	WP_025104231.1	261353	262322	+	PF00528	BPD_transp_1	Binding-protein-dependent transport system inner membrane component	1.3e-18	TIGR01581	TIGR01581	Mo_ABC_porter: NifC-like ABC-type porter	1.3e-11	TIGR02141	TIGR02141	modB_ABC: molybdate ABC transporter, permease protein	3.5e-10	TIGR03262	TIGR03262	PhnU2: putative 2-aminoethylphosphonate ABC transporter, permease protein	3.9e-08	TIGR02139	TIGR02139	permease_CysT: sulfate ABC transporter, permease protein CysT	9.1e-08	TIGR00969	TIGR00969	3a0106s02: sulfate ABC transporter, permease protein	7e-07
WP_144882389.1	Microbacterium paraoxydans	NZ_VEHI01000003.1	WP_025104232.1	262524	263895	+	TIGR01137	TIGR01137	cysta_beta: cystathionine beta-synthase	5.1e-179	TIGR01136	TIGR01136	cysKM: cysteine synthase	1.5e-94	TIGR01139	TIGR01139	cysK: cysteine synthase A	6.3e-88	TIGR01138	TIGR01138	cysM: cysteine synthase B	5e-79	TIGR03945	TIGR03945	PLP_SbnA_fam: 2,3-diaminopropionate biosynthesis protein SbnA	4e-77	PF00291	PALP	Pyridoxal-phosphate dependent enzyme	6.6e-69	PF00571	CBS	CBS domain	8.9e-08
WP_144882389.1	Microbacterium paraoxydans	NZ_VEHI01000003.1	WP_144882387.1	263949	265110	+	PF01053	Cys_Met_Meta_PP	Cys/Met metabolism PLP-dependent enzyme	7.6e-139	TIGR01328	TIGR01328	met_gam_lyase: methionine gamma-lyase	2.6e-119	TIGR02080	TIGR02080	O_succ_thio_ly: O-succinylhomoserine (thiol)-lyase	3.5e-118	TIGR01329	TIGR01329	cysta_beta_ly_E: cystathionine beta-lyase	6.7e-108	TIGR01325	TIGR01325	O_suc_HS_sulf: O-succinylhomoserine sulfhydrylase	3.7e-100	TIGR01326	TIGR01326	OAH_OAS_sulfhy: O-acetylhomoserine aminocarboxypropyltransferase/cysteine synthase	7.7e-95	PF00266	Aminotran_5	Aminotransferase class-V	1.3e-06	PF06838	Met_gamma_lyase	Methionine gamma-lyase	2e-06	PF00155	Aminotran_1_2	Aminotransferase class I and II	9.9e-06	PF01041	DegT_DnrJ_EryC1	DegT/DnrJ/EryC1/StrS aminotransferase family	0.00039
WP_144882389.1	Microbacterium paraoxydans	NZ_VEHI01000003.1	WP_025104234.1	265169	265799	+	PF01569	PAP2	PAP2 superfamily	9.2e-17	PF14378	PAP2_3	PAP2 superfamily	7e-08
WP_144882389.1	Microbacterium paraoxydans	NZ_VEHI01000003.1	WP_186326389.1	265817	266420	+	PF00583	Acetyltransf_1	Acetyltransferase (GNAT) family	1e-09	TIGR01575	TIGR01575	rimI: ribosomal-protein-alanine acetyltransferase	1.7e-08	PF13302	Acetyltransf_3	Acetyltransferase (GNAT) domain	2e-06	PF13508	Acetyltransf_7	Acetyltransferase (GNAT) domain	3.3e-05	TIGR03448	TIGR03448	mycothiol_MshD: mycothiol synthase	5e-05	PF08445	FR47	FR47-like protein	7.5e-05	PF13673	Acetyltransf_10	Acetyltransferase (GNAT) domain	0.00013
WP_144882389.1	Microbacterium paraoxydans	NZ_VEHI01000003.1	WP_144882388.1	266725	267793	+	Actino_DapB_RRE	Actino_DapB_RRE	-	3.5e-28
WP_144882389.1	Microbacterium paraoxydans	NZ_VEHI01000003.1	WP_144882389.1	267789	269049	+	PF00202	Aminotran_3	Aminotransferase class-III	3.3e-63	TIGR00508	TIGR00508	bioA: adenosylmethionine-8-amino-7-oxononanoate transaminase	8.9e-63	TIGR00707	TIGR00707	argD: transaminase, acetylornithine/succinylornithine family	4.9e-49	TIGR03246	TIGR03246	arg_catab_astC: succinylornithine transaminase family	1.8e-37	TIGR01885	TIGR01885	Orn_aminotrans: ornithine--oxo-acid transaminase	1.7e-34	TIGR00700	TIGR00700	GABAtrnsam: 4-aminobutyrate transaminase	1.2e-32	PF00155	Aminotran_1_2	Aminotransferase class I and II	8e-05
WP_144882389.1	Microbacterium paraoxydans	NZ_VEHI01000003.1	WP_144882390.1	269045	270218	+	PF00465	Fe-ADH	Iron-containing alcohol dehydrogenase	1e-20	TIGR03405	TIGR03405	Phn_Fe-ADH: phosphonate metabolism-associated iron-containing alcohol dehydrogenase	1e-07	PF13685	Fe-ADH_2	Iron-containing alcohol dehydrogenase	0.00076
WP_144882389.1	Microbacterium paraoxydans	NZ_VEHI01000003.1	WP_186326390.1	270725	271538	+	PF13649	Methyltransf_25	Methyltransferase domain	3.9e-15	PF08241	Methyltransf_11	Methyltransferase domain	7.7e-12	TIGR02021	TIGR02021	BchM-ChlM: magnesium protoporphyrin O-methyltransferase	4.8e-08	TIGR02072	TIGR02072	BioC: malonyl-acyl carrier protein O-methyltransferase BioC	3.8e-07	TIGR01934	TIGR01934	MenG_MenH_UbiE: ubiquinone/menaquinone biosynthesis methyltransferase	6.1e-06	PF08242	Methyltransf_12	Methyltransferase domain	7.9e-06	TIGR00477	TIGR00477	tehB: tellurite resistance protein TehB	5.1e-05	PF13489	Methyltransf_23	Methyltransferase domain	6.3e-05	PF13847	Methyltransf_31	Methyltransferase domain	7.5e-05	TIGR01983	TIGR01983	UbiG: 3-demethylubiquinone-9 3-O-methyltransferase	0.0001
WP_144882389.1	Microbacterium paraoxydans	NZ_VEHI01000003.1	WP_144882391.1	271534	273220	+	Actino_DapP_RRE	Actino_DapP_RRE	-	3.6e-33
WP_144882389.1	Microbacterium paraoxydans	NZ_VEHI01000003.1	WP_144882392.1	273216	273939	+	TIGR03740	TIGR03740	galliderm_ABC: lantibiotic protection ABC transporter, ATP-binding subunit	1.5e-56	TIGR01188	TIGR01188	drrA: daunorubicin resistance ABC transporter, ATP-binding protein	9.9e-47	TIGR03522	TIGR03522	GldA_ABC_ATP: gliding motility-associated ABC transporter ATP-binding subunit GldA	1e-40	TIGR01288	TIGR01288	nodI: nodulation ABC transporter NodI	2.5e-35	TIGR03864	TIGR03864	PQQ_ABC_ATP: ABC transporter, ATP-binding subunit, PQQ-dependent alcohol dehydrogenase system	4.2e-34	PF00005	ABC_tran	ABC transporter	5e-27	PF13304	AAA_21	AAA domain, putative AbiEii toxin, Type IV TA system	3.4e-15	PF13401	AAA_22	AAA domain	0.0005
WP_144882389.1	Microbacterium paraoxydans	NZ_VEHI01000003.1	WP_144882393.1	273935	274664	+
WP_144882389.1	Microbacterium paraoxydans	NZ_VEHI01000003.1	WP_144882394.1	274660	275392	+
WP_144882389.1	Microbacterium paraoxydans	NZ_VEHI01000003.1	WP_060922556.1	275421	276330	+	PF17773	UPF0176_N	UPF0176 acylphosphatase like domain	4.1e-19	PF12368	Rhodanese_C	Rhodanase C-terminal	3.4e-11	PF00581	Rhodanese	Rhodanese-like domain	0.00027
WP_144882389.1	Microbacterium paraoxydans	NZ_VEHI01000003.1	WP_144882395.1	278616	276348	-	PF01841	Transglut_core	Transglutaminase-like superfamily	4.4e-24
WP_144882389.1	Microbacterium paraoxydans	NZ_VEHI01000003.1	WP_144882396.1	279793	278602	-	PF01882	DUF58	Protein of unknown function DUF58	3.3e-19
WP_144882389.1	Microbacterium paraoxydans	NZ_VEHI01000003.1	WP_060922553.1	280793	279803	-	PF07726	AAA_3	ATPase family associated with various cellular activities (AAA)	5.3e-63	PF17863	AAA_lid_2	AAA lid domain	2.1e-20	TIGR02031	TIGR02031	BchD-ChlD: magnesium chelatase ATPase subunit D	3.2e-15	PF07728	AAA_5	AAA domain (dynein-related subfamily)	3e-13	TIGR02442	TIGR02442	Cob-chelat-sub: cobaltochelatase subunit	1.7e-11	TIGR02640	TIGR02640	gas_vesic_GvpN: gas vesicle protein GvpN	1.5e-08	PF00004	AAA	ATPase family associated with various cellular activities (AAA)	2.2e-06	PF01078	Mg_chelatase	Magnesium chelatase, subunit ChlI	3e-06	TIGR00635	TIGR00635	ruvB: Holliday junction DNA helicase RuvB	1e-05	TIGR02030	TIGR02030	BchI-ChlI: magnesium chelatase ATPase subunit I	6.9e-05
WP_144882389.1	Microbacterium paraoxydans	NZ_VEHI01000003.1	WP_144882397.1	281054	281522	+
WP_144882389.1	Microbacterium paraoxydans	NZ_VEHI01000003.1	WP_060922551.1	281730	282339	+	PF01694	Rhomboid	Rhomboid family	7.6e-23	TIGR03902	TIGR03902	rhom_GG_sort: rhombosortase	2.4e-10
WP_144882389.1	Microbacterium paraoxydans	NZ_VEHI01000003.1	WP_144882398.1	282335	283034	+
WP_144882389.1	Microbacterium paraoxydans	NZ_VEHI01000003.1	WP_144882399.1	283096	285226	+	PF01515	PTA_PTB	Phosphate acetyl/butaryl transferase	3.7e-127	TIGR00651	TIGR00651	pta: phosphate acetyltransferase	3.1e-122	PF07085	DRTGG	DRTGG domain	9.8e-22	PF13500	AAA_26	AAA domain	7e-21	TIGR02706	TIGR02706	P_butyryltrans: phosphate butyryltransferase	1.8e-18	TIGR02709	TIGR02709	branched_ptb: branched-chain phosphotransacylase	3.5e-08
WP_144882389.1	Microbacterium paraoxydans	NZ_VEHI01000003.1	WP_144882400.1	285222	286443	+	PF00871	Acetate_kinase	Acetokinase family	1.9e-133	TIGR00016	TIGR00016	ackA: acetate kinase	6e-129	TIGR02707	TIGR02707	butyr_kinase: butyrate kinase	3.7e-19
WP_145319715.1	Rhizobium sp. ERR 942	NZ_VIUA01000002.1	WP_145319672.1	1041029	1041746	+	TIGR03410	TIGR03410	urea_trans_UrtE: urea ABC transporter, ATP-binding protein UrtE	1.3e-50	TIGR04406	TIGR04406	LPS_export_lptB: LPS export ABC transporter ATP-binding protein	2.6e-33	TIGR03864	TIGR03864	PQQ_ABC_ATP: ABC transporter, ATP-binding subunit, PQQ-dependent alcohol dehydrogenase system	5.9e-27	TIGR01188	TIGR01188	drrA: daunorubicin resistance ABC transporter, ATP-binding protein	4e-25	TIGR02857	TIGR02857	CydD: thiol reductant ABC exporter, CydD subunit	4.3e-25	PF00005	ABC_tran	ABC transporter	8.7e-22	PF13304	AAA_21	AAA domain, putative AbiEii toxin, Type IV TA system	6.7e-10	PF02463	SMC_N	RecF/RecN/SMC N terminal domain	4.4e-06
WP_145319715.1	Rhizobium sp. ERR 942	NZ_VIUA01000002.1	WP_145319675.1	1041761	1042478	+	PF13561	adh_short_C2	Enoyl-(Acyl carrier protein) reductase	9.9e-56	TIGR01832	TIGR01832	kduD: 2-deoxy-D-gluconate 3-dehydrogenase	3.1e-53	TIGR01830	TIGR01830	3oxo_ACP_reduc: 3-oxoacyl-[acyl-carrier-protein] reductase	2e-49	TIGR01963	TIGR01963	PHB_DH: 3-hydroxybutyrate dehydrogenase	3.3e-40	PF00106	adh_short	short chain dehydrogenase	4.5e-39	TIGR01829	TIGR01829	AcAcCoA_reduct: acetoacetyl-CoA reductase	2e-38	TIGR03971	TIGR03971	SDR_subfam_1: SDR family mycofactocin-dependent oxidoreductase	4.3e-36	PF01370	Epimerase	NAD dependent epimerase/dehydratase family	1e-06	PF08659	KR	KR domain	0.00014
WP_145319715.1	Rhizobium sp. ERR 942	NZ_VIUA01000002.1	WP_145319678.1	1042489	1043434	+	PF14525	AraC_binding_2	AraC-binding-like domain	7.9e-24	PF12833	HTH_18	Helix-turn-helix domain	2.4e-20	PF00165	HTH_AraC	Bacterial regulatory helix-turn-helix proteins, AraC family	3.3e-15	TIGR04094	TIGR04094	adjacent_YSIRK: YSIRK-targeted surface antigen transcriptional regulator	3.8e-09	TIGR02297	TIGR02297	HpaA: 4-hydroxyphenylacetate catabolism regulatory protein HpaA	5.2e-07
WP_145319715.1	Rhizobium sp. ERR 942	NZ_VIUA01000002.1	WP_113329290.1	1043864	1043474	-	PF12680	SnoaL_2	SnoaL-like domain	7.8e-18	PF07366	SnoaL	SnoaL-like polyketide cyclase	4.8e-07	TIGR02096	TIGR02096	TIGR02096: conserved hypothetical protein	8.3e-06	PF14534	DUF4440	Domain of unknown function (DUF4440)	0.00014
WP_145319715.1	Rhizobium sp. ERR 942	NZ_VIUA01000002.1	WP_145319681.1	1044651	1043871	-	PF17409	MoaF_C	MoaF C-terminal domain	6.7e-38	PF10703	MoaF	MoaF N-terminal domain	3e-26
WP_145319715.1	Rhizobium sp. ERR 942	NZ_VIUA01000002.1	WP_145319685.1	1045456	1044667	-	PF13561	adh_short_C2	Enoyl-(Acyl carrier protein) reductase	2.3e-56	TIGR01830	TIGR01830	3oxo_ACP_reduc: 3-oxoacyl-[acyl-carrier-protein] reductase	3.3e-53	TIGR01963	TIGR01963	PHB_DH: 3-hydroxybutyrate dehydrogenase	1.3e-49	PF00106	adh_short	short chain dehydrogenase	2.9e-48	TIGR03971	TIGR03971	SDR_subfam_1: SDR family mycofactocin-dependent oxidoreductase	1.2e-46	TIGR03206	TIGR03206	benzo_BadH: 2-hydroxycyclohexanecarboxyl-CoA dehydrogenase	3.1e-42	TIGR02415	TIGR02415	23BDH: acetoin reductases	1.9e-39	PF08659	KR	KR domain	6.9e-09	PF13460	NAD_binding_10	NAD(P)H-binding	7.5e-05	PF01370	Epimerase	NAD dependent epimerase/dehydratase family	0.00052
WP_145319715.1	Rhizobium sp. ERR 942	NZ_VIUA01000002.1	WP_145319688.1	1046427	1045620	-	TIGR02311	TIGR02311	HpaI: 2,4-dihydroxyhept-2-ene-1,7-dioic acid aldolase	3e-121	TIGR03239	TIGR03239	GarL: 2-dehydro-3-deoxyglucarate aldolase	6.5e-91	PF03328	HpcH_HpaI	HpcH/HpaI aldolase/citrate lyase family	1.7e-59
WP_145319715.1	Rhizobium sp. ERR 942	NZ_VIUA01000002.1	WP_145319691.1	1047242	1046438	-	TIGR02312	TIGR02312	HpaH: 2-oxo-hepta-3-ene-1,7-dioic acid hydratase	1.1e-134	TIGR03218	TIGR03218	catechol_dmpH: 4-oxalocrotonate decarboxylase	1.5e-61	TIGR03220	TIGR03220	catechol_dmpE: 2-oxopent-4-enoate hydratase	8.8e-61	PF01557	FAA_hydrolase	Fumarylacetoacetate (FAA) hydrolase family	0.00028
WP_145319715.1	Rhizobium sp. ERR 942	NZ_VIUA01000002.1	WP_145319694.1	1048114	1047241	-	PF01557	FAA_hydrolase	Fumarylacetoacetate (FAA) hydrolase family	2.9e-57	TIGR02303	TIGR02303	HpaG-C-term: 4-hydroxyphenylacetate degradation bifunctional isomerase/decarboxylase, C-terminal subunit	1e-48	TIGR02305	TIGR02305	HpaG-N-term: 4-hydroxyphenylacetate degradation bifunctional isomerase/decarboxylase, N-terminal subunit	5.7e-26
WP_145319715.1	Rhizobium sp. ERR 942	NZ_VIUA01000002.1	WP_145319697.1	1049592	1048137	-	TIGR01780	TIGR01780	SSADH: succinate-semialdehyde dehydrogenase	5.8e-219	PF00171	Aldedh	Aldehyde dehydrogenase family	1.6e-166	TIGR01804	TIGR01804	BADH: betaine-aldehyde dehydrogenase	3.7e-129	TIGR02299	TIGR02299	HpaE: 5-carboxymethyl-2-hydroxymuconate semialdehyde dehydrogenase	1.3e-116	TIGR03374	TIGR03374	ABALDH: 1-pyrroline dehydrogenase	2.7e-106	TIGR03216	TIGR03216	OH_muco_semi_DH: 2-hydroxymuconic semialdehyde dehydrogenase	1e-99
WP_145319715.1	Rhizobium sp. ERR 942	NZ_VIUA01000002.1	WP_145319700.1	1050642	1049661	-	TIGR02295	TIGR02295	HpaD: 3,4-dihydroxyphenylacetate 2,3-dioxygenase	3.7e-126	TIGR03211	TIGR03211	catechol_2_3: catechol 2,3 dioxygenase	5e-61	PF00903	Glyoxalase	Glyoxalase/Bleomycin resistance protein/Dioxygenase superfamily	4.9e-28	TIGR03213	TIGR03213	23dbph12diox: 2,3-dihydroxybiphenyl 1,2-dioxygenase	1.4e-15	PF13669	Glyoxalase_4	Glyoxalase/Bleomycin resistance protein/Dioxygenase superfamily	2.3e-07	TIGR03081	TIGR03081	metmalonyl_epim: methylmalonyl-CoA epimerase	3.5e-05	TIGR00068	TIGR00068	glyox_I: lactoylglutathione lyase	8.7e-05	PF12681	Glyoxalase_2	Glyoxalase-like domain	0.00011
WP_145319715.1	Rhizobium sp. ERR 942	NZ_VIUA01000002.1	WP_145319703.1	1052291	1050773	-	TIGR02299	TIGR02299	HpaE: 5-carboxymethyl-2-hydroxymuconate semialdehyde dehydrogenase	4.1e-236	PF00171	Aldedh	Aldehyde dehydrogenase family	3.1e-169	TIGR03216	TIGR03216	OH_muco_semi_DH: 2-hydroxymuconic semialdehyde dehydrogenase	1.3e-142	TIGR01804	TIGR01804	BADH: betaine-aldehyde dehydrogenase	2e-140	TIGR01780	TIGR01780	SSADH: succinate-semialdehyde dehydrogenase	1.5e-112	TIGR04284	TIGR04284	aldehy_Rv0768: aldehyde dehydrogenase, Rv0768 family	5.3e-100
WP_145319715.1	Rhizobium sp. ERR 942	NZ_VIUA01000002.1	WP_145319706.1	1052719	1052332	-	PF02962	CHMI	5-carboxymethyl-2-hydroxymuconate isomerase	3.8e-48
WP_145319715.1	Rhizobium sp. ERR 942	NZ_VIUA01000002.1	WP_145319709.1	1053793	1052773	-	PF01636	APH	Phosphotransferase enzyme family	1.7e-24	TIGR00938	TIGR00938	thrB_alt: homoserine kinase	1.9e-10	PF01633	Choline_kinase	Choline/ethanolamine kinase	1.9e-07	TIGR02906	TIGR02906	spore_CotS: spore coat protein, CotS family	3.1e-05
WP_145319715.1	Rhizobium sp. ERR 942	NZ_VIUA01000002.1	WP_145319712.1	1055083	1053799	-	PF00202	Aminotran_3	Aminotransferase class-III	2.1e-79	TIGR00700	TIGR00700	GABAtrnsam: 4-aminobutyrate transaminase	5.5e-68	TIGR00707	TIGR00707	argD: transaminase, acetylornithine/succinylornithine family	1.2e-61	TIGR01885	TIGR01885	Orn_aminotrans: ornithine--oxo-acid transaminase	1.5e-58	TIGR00508	TIGR00508	bioA: adenosylmethionine-8-amino-7-oxononanoate transaminase	1.6e-49	TIGR00709	TIGR00709	dat: 2,4-diaminobutyrate 4-transaminase	1.4e-48
WP_145319715.1	Rhizobium sp. ERR 942	NZ_VIUA01000002.1	WP_145319715.1	1056441	1055085	-	PF00202	Aminotran_3	Aminotransferase class-III	1.4e-102	TIGR00508	TIGR00508	bioA: adenosylmethionine-8-amino-7-oxononanoate transaminase	5.3e-100	TIGR00707	TIGR00707	argD: transaminase, acetylornithine/succinylornithine family	5.4e-75	TIGR00700	TIGR00700	GABAtrnsam: 4-aminobutyrate transaminase	1.7e-62	TIGR03246	TIGR03246	arg_catab_astC: succinylornithine transaminase family	4.1e-62	TIGR03372	TIGR03372	putres_am_tran: putrescine aminotransferase	3.7e-60
WP_145319715.1	Rhizobium sp. ERR 942	NZ_VIUA01000002.1	WP_145319718.1	1057109	1056458	-	TIGR02247	TIGR02247	HAD-1A3-hyp: epoxide hydrolase N-terminal domain-like phosphatase	3.2e-20	TIGR01509	TIGR01509	HAD-SF-IA-v3: HAD hydrolase, family IA, variant 3	3.7e-13	PF13419	HAD_2	Haloacid dehalogenase-like hydrolase	5.6e-13	TIGR01993	TIGR01993	Pyr-5-nucltdase: pyrimidine 5'-nucleotidase	1.7e-10	PF00702	Hydrolase	haloacid dehalogenase-like hydrolase	9e-10	TIGR02253	TIGR02253	CTE7: HAD hydrolase, TIGR02253 family	1.2e-08	TIGR01428	TIGR01428	HAD_type_II: haloacid dehalogenase, type II	4.1e-08
WP_145319715.1	Rhizobium sp. ERR 942	NZ_VIUA01000002.1	WP_145319721.1	1058359	1057105	-	PF06792	UPF0261	Uncharacterised protein family (UPF0261)	7.7e-117
WP_145319715.1	Rhizobium sp. ERR 942	NZ_VIUA01000002.1	WP_145319725.1	1059144	1058358	-	TIGR02431	TIGR02431	pcaR_pcaU: beta-ketoadipate pathway transcriptional regulators, PcaR/PcaU/PobR family	9.4e-40	PF01614	IclR	Bacterial transcriptional regulator	6.3e-25	PF09339	HTH_IclR	IclR helix-turn-helix domain	1.2e-15	PF12802	MarR_2	MarR family	2.1e-05	TIGR01884	TIGR01884	cas_HTH: CRISPR locus-related DNA-binding protein	8.3e-05	TIGR03119	TIGR03119	one_C_fhcD: formylmethanofuran--tetrahydromethanopterin N-formyltransferase	0.00018	PF01047	MarR	MarR family	0.00029
WP_145319715.1	Rhizobium sp. ERR 942	NZ_VIUA01000002.1	WP_145319728.1	1059461	1060916	+	PF13520	AA_permease_2	Amino acid permease	1.2e-33	TIGR00909	TIGR00909	2A0306: amino acid transporter	8e-28	PF00324	AA_permease	Amino acid permease	4.2e-16	TIGR00911	TIGR00911	2A0308: L-type amino acid transporter	2.5e-14	TIGR00906	TIGR00906	2A0303: cationic amino acid transport permease	1.6e-08	TIGR00913	TIGR00913	2A0310: amino acid permease (yeast)	1.3e-07
WP_145319715.1	Rhizobium sp. ERR 942	NZ_VIUA01000002.1	WP_145319731.1	1060968	1062447	+	PF00171	Aldedh	Aldehyde dehydrogenase family	3.7e-161	TIGR01804	TIGR01804	BADH: betaine-aldehyde dehydrogenase	5.5e-140	TIGR02299	TIGR02299	HpaE: 5-carboxymethyl-2-hydroxymuconate semialdehyde dehydrogenase	4.6e-134	TIGR03216	TIGR03216	OH_muco_semi_DH: 2-hydroxymuconic semialdehyde dehydrogenase	2.8e-112	TIGR01780	TIGR01780	SSADH: succinate-semialdehyde dehydrogenase	6.4e-106	TIGR03374	TIGR03374	ABALDH: 1-pyrroline dehydrogenase	1.1e-104
WP_145319715.1	Rhizobium sp. ERR 942	NZ_VIUA01000002.1	WP_145319733.1	1063048	1062535	-	TIGR03615	TIGR03615	RutF: pyrimidine utilization flavin reductase protein F	1.2e-57	TIGR02296	TIGR02296	HpaC: 4-hydroxyphenylacetate 3-monooxygenase, reductase component	8.7e-48	PF01613	Flavin_Reduct	Flavin reductase like domain	1.5e-31
WP_145319715.1	Rhizobium sp. ERR 942	NZ_VIUA01000002.1	WP_145319736.1	1064621	1063058	-	TIGR02310	TIGR02310	HpaB-2: 4-hydroxyphenylacetate 3-monooxygenase, oxygenase component	2.1e-227	PF11794	HpaB_N	4-hydroxyphenylacetate 3-hydroxylase N terminal	2.3e-92	TIGR02309	TIGR02309	HpaB-1: 4-hydroxyphenylacetate 3-monooxygenase, oxygenase component	1.7e-82	PF03241	HpaB	4-hydroxyphenylacetate 3-hydroxylase C terminal	6.4e-65
WP_145319715.1	Rhizobium sp. ERR 942	NZ_VIUA01000002.1	WP_145319739.1	1064716	1065610	+	TIGR02297	TIGR02297	HpaA: 4-hydroxyphenylacetate catabolism regulatory protein HpaA	1e-35	PF12833	HTH_18	Helix-turn-helix domain	1.6e-18	PF00165	HTH_AraC	Bacterial regulatory helix-turn-helix proteins, AraC family	5.5e-10	TIGR04094	TIGR04094	adjacent_YSIRK: YSIRK-targeted surface antigen transcriptional regulator	1.2e-07	PF02311	AraC_binding	AraC-like ligand binding domain	0.00015
WP_145319715.1	Rhizobium sp. ERR 942	NZ_VIUA01000002.1	WP_145319742.1	1066476	1065648	-	PF12833	HTH_18	Helix-turn-helix domain	4.1e-19	PF02311	AraC_binding	AraC-like ligand binding domain	2.9e-13	PF00165	HTH_AraC	Bacterial regulatory helix-turn-helix proteins, AraC family	1.8e-12	TIGR02297	TIGR02297	HpaA: 4-hydroxyphenylacetate catabolism regulatory protein HpaA	1.2e-11	TIGR04094	TIGR04094	adjacent_YSIRK: YSIRK-targeted surface antigen transcriptional regulator	3.3e-08
WP_145319715.1	Rhizobium sp. ERR 942	NZ_VIUA01000002.1	WP_145319746.1	1066573	1067503	+	PF05721	PhyH	Phytanoyl-CoA dioxygenase (PhyH)	1.1e-14
WP_145319715.1	Rhizobium sp. ERR 942	NZ_VIUA01000002.1	WP_145319749.1	1068338	1067543	-	PF03407	Nucleotid_trans	Nucleotide-diphospho-sugar transferase	6.8e-07
WP_145319715.1	Rhizobium sp. ERR 942	NZ_VIUA01000002.1	WP_173002466.1	1068483	1068651	+
WP_145319715.1	Rhizobium sp. ERR 942	NZ_VIUA01000002.1	WP_145319752.1	1068955	1070059	+	TIGR04021	TIGR04021	LLM_DMSO2_sfnG: dimethyl sulfone monooxygenase SfnG	6.6e-185	PF00296	Bac_luciferase	Luciferase-like monooxygenase	5.4e-73	TIGR03565	TIGR03565	alk_sulf_monoox: alkanesulfonate monooxygenase, FMNH(2)-dependent	1.3e-48	TIGR03612	TIGR03612	RutA: pyrimidine utilization protein A	9.1e-41	TIGR03860	TIGR03860	FMN_nitrolo: FMN-dependent oxidoreductase, nitrilotriacetate monooxygenase family	1.9e-36	TIGR03619	TIGR03619	F420_Rv2161c: probable F420-dependent oxidoreductase, Rv2161c family	9.4e-32
WP_145319715.1	Rhizobium sp. ERR 942	NZ_VIUA01000002.1	WP_113329267.1	1070327	1070552	+
WP_145319715.1	Rhizobium sp. ERR 942	NZ_VIUA01000002.1	WP_113420920.1	1071104	1070624	-	PF16242	Pyrid_ox_like	Pyridoxamine 5'-phosphate oxidase like	7.1e-45	PF01243	Putative_PNPOx	Pyridoxamine 5'-phosphate oxidase	2.1e-10	TIGR03618	TIGR03618	Rv1155_F420: PPOX class probable F420-dependent enzyme	4.4e-09
WP_145634713.1	Rhizobium sp. ERR1071	NZ_VITM01000006.1	WP_113350915.1	17593	18073	+	PF16242	Pyrid_ox_like	Pyridoxamine 5'-phosphate oxidase like	1.5e-44	PF01243	Putative_PNPOx	Pyridoxamine 5'-phosphate oxidase	3.3e-10	TIGR03618	TIGR03618	Rv1155_F420: PPOX class probable F420-dependent enzyme	2.8e-09
WP_145634713.1	Rhizobium sp. ERR1071	NZ_VITM01000006.1	WP_113329267.1	18370	18145	-
WP_145634713.1	Rhizobium sp. ERR1071	NZ_VITM01000006.1	WP_113350914.1	19743	18639	-	TIGR04021	TIGR04021	LLM_DMSO2_sfnG: dimethyl sulfone monooxygenase SfnG	6.5e-185	PF00296	Bac_luciferase	Luciferase-like monooxygenase	5.2e-73	TIGR03565	TIGR03565	alk_sulf_monoox: alkanesulfonate monooxygenase, FMNH(2)-dependent	1.3e-48	TIGR03612	TIGR03612	RutA: pyrimidine utilization protein A	1.1e-40	TIGR03860	TIGR03860	FMN_nitrolo: FMN-dependent oxidoreductase, nitrilotriacetate monooxygenase family	3.1e-36	TIGR03619	TIGR03619	F420_Rv2161c: probable F420-dependent oxidoreductase, Rv2161c family	9.5e-32
WP_145634713.1	Rhizobium sp. ERR1071	NZ_VITM01000006.1	WP_173002466.1	20215	20047	-
WP_145634713.1	Rhizobium sp. ERR1071	NZ_VITM01000006.1	WP_113350913.1	20360	21155	+	PF03407	Nucleotid_trans	Nucleotide-diphospho-sugar transferase	1e-06
WP_145634713.1	Rhizobium sp. ERR1071	NZ_VITM01000006.1	WP_113350912.1	22125	21195	-	PF05721	PhyH	Phytanoyl-CoA dioxygenase (PhyH)	8e-15
WP_145634713.1	Rhizobium sp. ERR1071	NZ_VITM01000006.1	WP_113389520.1	22222	23050	+	PF12833	HTH_18	Helix-turn-helix domain	4.1e-19	PF02311	AraC_binding	AraC-like ligand binding domain	4.3e-16	PF00165	HTH_AraC	Bacterial regulatory helix-turn-helix proteins, AraC family	2e-13	TIGR02297	TIGR02297	HpaA: 4-hydroxyphenylacetate catabolism regulatory protein HpaA	4.5e-12	TIGR04094	TIGR04094	adjacent_YSIRK: YSIRK-targeted surface antigen transcriptional regulator	6.3e-09
WP_145634713.1	Rhizobium sp. ERR1071	NZ_VITM01000006.1	WP_113329272.1	23982	23088	-	TIGR02297	TIGR02297	HpaA: 4-hydroxyphenylacetate catabolism regulatory protein HpaA	2.5e-35	PF12833	HTH_18	Helix-turn-helix domain	1.6e-18	PF00165	HTH_AraC	Bacterial regulatory helix-turn-helix proteins, AraC family	2.6e-09	TIGR04094	TIGR04094	adjacent_YSIRK: YSIRK-targeted surface antigen transcriptional regulator	1.2e-07	PF02311	AraC_binding	AraC-like ligand binding domain	6.9e-05
WP_145634713.1	Rhizobium sp. ERR1071	NZ_VITM01000006.1	WP_113329273.1	24077	25640	+	TIGR02310	TIGR02310	HpaB-2: 4-hydroxyphenylacetate 3-monooxygenase, oxygenase component	1.8e-227	PF11794	HpaB_N	4-hydroxyphenylacetate 3-hydroxylase N terminal	1.3e-92	TIGR02309	TIGR02309	HpaB-1: 4-hydroxyphenylacetate 3-monooxygenase, oxygenase component	1.7e-82	PF03241	HpaB	4-hydroxyphenylacetate 3-hydroxylase C terminal	6.4e-65
WP_145634713.1	Rhizobium sp. ERR1071	NZ_VITM01000006.1	WP_015342805.1	25650	26163	+	TIGR03615	TIGR03615	RutF: pyrimidine utilization flavin reductase protein F	1.3e-57	TIGR02296	TIGR02296	HpaC: 4-hydroxyphenylacetate 3-monooxygenase, reductase component	9.9e-48	PF01613	Flavin_Reduct	Flavin reductase like domain	9.7e-32
WP_145634713.1	Rhizobium sp. ERR1071	NZ_VITM01000006.1	WP_113350910.1	27729	26250	-	PF00171	Aldedh	Aldehyde dehydrogenase family	3.5e-161	TIGR01804	TIGR01804	BADH: betaine-aldehyde dehydrogenase	2.2e-139	TIGR02299	TIGR02299	HpaE: 5-carboxymethyl-2-hydroxymuconate semialdehyde dehydrogenase	9.3e-134	TIGR03216	TIGR03216	OH_muco_semi_DH: 2-hydroxymuconic semialdehyde dehydrogenase	3.4e-112	TIGR01780	TIGR01780	SSADH: succinate-semialdehyde dehydrogenase	4e-105	TIGR03374	TIGR03374	ABALDH: 1-pyrroline dehydrogenase	6.9e-105
WP_145634713.1	Rhizobium sp. ERR1071	NZ_VITM01000006.1	WP_113350909.1	29236	27781	-	PF13520	AA_permease_2	Amino acid permease	4.5e-34	TIGR00909	TIGR00909	2A0306: amino acid transporter	1.3e-27	PF00324	AA_permease	Amino acid permease	5.5e-16	TIGR00911	TIGR00911	2A0308: L-type amino acid transporter	5.7e-14	TIGR00906	TIGR00906	2A0303: cationic amino acid transport permease	2.4e-09	TIGR00913	TIGR00913	2A0310: amino acid permease (yeast)	3.9e-08
WP_145634713.1	Rhizobium sp. ERR1071	NZ_VITM01000006.1	WP_113350908.1	29553	30339	+	TIGR02431	TIGR02431	pcaR_pcaU: beta-ketoadipate pathway transcriptional regulators, PcaR/PcaU/PobR family	1e-38	PF01614	IclR	Bacterial transcriptional regulator	2.2e-24	PF09339	HTH_IclR	IclR helix-turn-helix domain	3e-15	PF12802	MarR_2	MarR family	0.00018	TIGR01884	TIGR01884	cas_HTH: CRISPR locus-related DNA-binding protein	0.00021
WP_145634713.1	Rhizobium sp. ERR1071	NZ_VITM01000006.1	WP_113350907.1	30338	31592	+	PF06792	UPF0261	Uncharacterised protein family (UPF0261)	1.1e-117
WP_145634713.1	Rhizobium sp. ERR1071	NZ_VITM01000006.1	WP_113350906.1	31588	32239	+	TIGR02247	TIGR02247	HAD-1A3-hyp: epoxide hydrolase N-terminal domain-like phosphatase	1.2e-20	PF13419	HAD_2	Haloacid dehalogenase-like hydrolase	2.6e-13	TIGR01509	TIGR01509	HAD-SF-IA-v3: HAD hydrolase, family IA, variant 3	7.2e-13	TIGR01993	TIGR01993	Pyr-5-nucltdase: pyrimidine 5'-nucleotidase	1.4e-10	PF00702	Hydrolase	haloacid dehalogenase-like hydrolase	5.7e-10	TIGR02253	TIGR02253	CTE7: HAD hydrolase, TIGR02253 family	8.5e-09	TIGR01428	TIGR01428	HAD_type_II: haloacid dehalogenase, type II	1.3e-08
WP_145634713.1	Rhizobium sp. ERR1071	NZ_VITM01000006.1	WP_145634713.1	32256	33612	+	PF00202	Aminotran_3	Aminotransferase class-III	2.2e-102	TIGR00508	TIGR00508	bioA: adenosylmethionine-8-amino-7-oxononanoate transaminase	2.3e-99	TIGR00707	TIGR00707	argD: transaminase, acetylornithine/succinylornithine family	8.7e-75	TIGR00700	TIGR00700	GABAtrnsam: 4-aminobutyrate transaminase	6.6e-62	TIGR03246	TIGR03246	arg_catab_astC: succinylornithine transaminase family	2e-61	TIGR01885	TIGR01885	Orn_aminotrans: ornithine--oxo-acid transaminase	2.9e-59
WP_145634713.1	Rhizobium sp. ERR1071	NZ_VITM01000006.1	WP_145634715.1	33614	34898	+	PF00202	Aminotran_3	Aminotransferase class-III	2.9e-79	TIGR00700	TIGR00700	GABAtrnsam: 4-aminobutyrate transaminase	2.5e-67	TIGR00707	TIGR00707	argD: transaminase, acetylornithine/succinylornithine family	6e-61	TIGR01885	TIGR01885	Orn_aminotrans: ornithine--oxo-acid transaminase	7.9e-58	TIGR00508	TIGR00508	bioA: adenosylmethionine-8-amino-7-oxononanoate transaminase	2e-50	TIGR00709	TIGR00709	dat: 2,4-diaminobutyrate 4-transaminase	1.1e-49	PF00155	Aminotran_1_2	Aminotransferase class I and II	0.00012
WP_145634713.1	Rhizobium sp. ERR1071	NZ_VITM01000006.1	WP_113350903.1	34904	35924	+	PF01636	APH	Phosphotransferase enzyme family	1.6e-24	TIGR00938	TIGR00938	thrB_alt: homoserine kinase	6.3e-10	PF01633	Choline_kinase	Choline/ethanolamine kinase	5.3e-07	TIGR02906	TIGR02906	spore_CotS: spore coat protein, CotS family	6.1e-05
WP_145634713.1	Rhizobium sp. ERR1071	NZ_VITM01000006.1	WP_113329282.1	35978	36365	+	PF02962	CHMI	5-carboxymethyl-2-hydroxymuconate isomerase	1.7e-48
WP_145634713.1	Rhizobium sp. ERR1071	NZ_VITM01000006.1	WP_113350902.1	36406	37924	+	TIGR02299	TIGR02299	HpaE: 5-carboxymethyl-2-hydroxymuconate semialdehyde dehydrogenase	2.6e-235	PF00171	Aldedh	Aldehyde dehydrogenase family	8.5e-169	TIGR03216	TIGR03216	OH_muco_semi_DH: 2-hydroxymuconic semialdehyde dehydrogenase	2.7e-142	TIGR01804	TIGR01804	BADH: betaine-aldehyde dehydrogenase	6.6e-140	TIGR01780	TIGR01780	SSADH: succinate-semialdehyde dehydrogenase	5.3e-112	TIGR04284	TIGR04284	aldehy_Rv0768: aldehyde dehydrogenase, Rv0768 family	1.6e-99
WP_145634713.1	Rhizobium sp. ERR1071	NZ_VITM01000006.1	WP_113350901.1	37963	38944	+	TIGR02295	TIGR02295	HpaD: 3,4-dihydroxyphenylacetate 2,3-dioxygenase	5.1e-126	TIGR03211	TIGR03211	catechol_2_3: catechol 2,3 dioxygenase	1.6e-60	PF00903	Glyoxalase	Glyoxalase/Bleomycin resistance protein/Dioxygenase superfamily	6.8e-28	TIGR03213	TIGR03213	23dbph12diox: 2,3-dihydroxybiphenyl 1,2-dioxygenase	8.9e-16	PF13669	Glyoxalase_4	Glyoxalase/Bleomycin resistance protein/Dioxygenase superfamily	1.2e-07	TIGR03081	TIGR03081	metmalonyl_epim: methylmalonyl-CoA epimerase	5.6e-05	TIGR00068	TIGR00068	glyox_I: lactoylglutathione lyase	0.00015	PF12681	Glyoxalase_2	Glyoxalase-like domain	0.00018
WP_145634713.1	Rhizobium sp. ERR1071	NZ_VITM01000006.1	WP_145634719.1	39013	40468	+	TIGR01780	TIGR01780	SSADH: succinate-semialdehyde dehydrogenase	1.7e-218	PF00171	Aldedh	Aldehyde dehydrogenase family	1.2e-166	TIGR01804	TIGR01804	BADH: betaine-aldehyde dehydrogenase	6.8e-129	TIGR02299	TIGR02299	HpaE: 5-carboxymethyl-2-hydroxymuconate semialdehyde dehydrogenase	1.6e-116	TIGR03374	TIGR03374	ABALDH: 1-pyrroline dehydrogenase	2.3e-106	TIGR03216	TIGR03216	OH_muco_semi_DH: 2-hydroxymuconic semialdehyde dehydrogenase	7.3e-100
WP_145634713.1	Rhizobium sp. ERR1071	NZ_VITM01000006.1	WP_113350899.1	40491	41364	+	PF01557	FAA_hydrolase	Fumarylacetoacetate (FAA) hydrolase family	2.9e-57	TIGR02303	TIGR02303	HpaG-C-term: 4-hydroxyphenylacetate degradation bifunctional isomerase/decarboxylase, C-terminal subunit	8e-49	TIGR02305	TIGR02305	HpaG-N-term: 4-hydroxyphenylacetate degradation bifunctional isomerase/decarboxylase, N-terminal subunit	8.1e-26
WP_145634713.1	Rhizobium sp. ERR1071	NZ_VITM01000006.1	WP_113329287.1	41363	42167	+	TIGR02312	TIGR02312	HpaH: 2-oxo-hepta-3-ene-1,7-dioic acid hydratase	7.3e-135	TIGR03218	TIGR03218	catechol_dmpH: 4-oxalocrotonate decarboxylase	1e-61	TIGR03220	TIGR03220	catechol_dmpE: 2-oxopent-4-enoate hydratase	1.7e-60	PF01557	FAA_hydrolase	Fumarylacetoacetate (FAA) hydrolase family	0.00027
WP_145634713.1	Rhizobium sp. ERR1071	NZ_VITM01000006.1	WP_113350898.1	42178	42985	+	TIGR02311	TIGR02311	HpaI: 2,4-dihydroxyhept-2-ene-1,7-dioic acid aldolase	3.2e-121	TIGR03239	TIGR03239	GarL: 2-dehydro-3-deoxyglucarate aldolase	1e-90	PF03328	HpcH_HpaI	HpcH/HpaI aldolase/citrate lyase family	9.8e-59
WP_145634713.1	Rhizobium sp. ERR1071	NZ_VITM01000006.1	WP_113350897.1	43149	43938	+	PF13561	adh_short_C2	Enoyl-(Acyl carrier protein) reductase	1.9e-55	TIGR01830	TIGR01830	3oxo_ACP_reduc: 3-oxoacyl-[acyl-carrier-protein] reductase	8e-53	TIGR01963	TIGR01963	PHB_DH: 3-hydroxybutyrate dehydrogenase	6.2e-49	PF00106	adh_short	short chain dehydrogenase	1.2e-47	TIGR03971	TIGR03971	SDR_subfam_1: SDR family mycofactocin-dependent oxidoreductase	3.3e-45	TIGR03206	TIGR03206	benzo_BadH: 2-hydroxycyclohexanecarboxyl-CoA dehydrogenase	4.5e-40	TIGR02415	TIGR02415	23BDH: acetoin reductases	3.5e-38	PF08659	KR	KR domain	9.1e-09	PF13460	NAD_binding_10	NAD(P)H-binding	0.00014	PF01370	Epimerase	NAD dependent epimerase/dehydratase family	0.00055
WP_145634713.1	Rhizobium sp. ERR1071	NZ_VITM01000006.1	WP_113350896.1	43954	44734	+	PF17409	MoaF_C	MoaF C-terminal domain	6.1e-38	PF10703	MoaF	MoaF N-terminal domain	4e-27
WP_145634713.1	Rhizobium sp. ERR1071	NZ_VITM01000006.1	WP_113350895.1	44741	45131	+	PF12680	SnoaL_2	SnoaL-like domain	5.3e-17	PF07366	SnoaL	SnoaL-like polyketide cyclase	1.5e-06	TIGR02096	TIGR02096	TIGR02096: conserved hypothetical protein	5.5e-06	PF14534	DUF4440	Domain of unknown function (DUF4440)	0.0006
WP_145634713.1	Rhizobium sp. ERR1071	NZ_VITM01000006.1	WP_113350894.1	46116	45171	-	PF14525	AraC_binding_2	AraC-binding-like domain	1.5e-23	PF12833	HTH_18	Helix-turn-helix domain	1.8e-20	PF00165	HTH_AraC	Bacterial regulatory helix-turn-helix proteins, AraC family	3.3e-15	TIGR04094	TIGR04094	adjacent_YSIRK: YSIRK-targeted surface antigen transcriptional regulator	4e-09	TIGR02297	TIGR02297	HpaA: 4-hydroxyphenylacetate catabolism regulatory protein HpaA	4e-07
WP_145634713.1	Rhizobium sp. ERR1071	NZ_VITM01000006.1	WP_113350893.1	46844	46127	-	PF13561	adh_short_C2	Enoyl-(Acyl carrier protein) reductase	1.4e-55	TIGR01832	TIGR01832	kduD: 2-deoxy-D-gluconate 3-dehydrogenase	5.1e-53	TIGR01830	TIGR01830	3oxo_ACP_reduc: 3-oxoacyl-[acyl-carrier-protein] reductase	3.1e-49	TIGR01963	TIGR01963	PHB_DH: 3-hydroxybutyrate dehydrogenase	4e-40	PF00106	adh_short	short chain dehydrogenase	3.4e-39	TIGR01829	TIGR01829	AcAcCoA_reduct: acetoacetyl-CoA reductase	3.6e-38	TIGR03971	TIGR03971	SDR_subfam_1: SDR family mycofactocin-dependent oxidoreductase	4.6e-36	PF01370	Epimerase	NAD dependent epimerase/dehydratase family	1.8e-06	PF08659	KR	KR domain	6.9e-05
WP_145634713.1	Rhizobium sp. ERR1071	NZ_VITM01000006.1	WP_113350892.1	47576	46859	-	TIGR03410	TIGR03410	urea_trans_UrtE: urea ABC transporter, ATP-binding protein UrtE	8.5e-52	TIGR04406	TIGR04406	LPS_export_lptB: LPS export ABC transporter ATP-binding protein	5e-35	TIGR03864	TIGR03864	PQQ_ABC_ATP: ABC transporter, ATP-binding subunit, PQQ-dependent alcohol dehydrogenase system	7.1e-28	TIGR01188	TIGR01188	drrA: daunorubicin resistance ABC transporter, ATP-binding protein	1.4e-26	TIGR02857	TIGR02857	CydD: thiol reductant ABC exporter, CydD subunit	5e-25	PF00005	ABC_tran	ABC transporter	3.6e-22	PF13304	AAA_21	AAA domain, putative AbiEii toxin, Type IV TA system	3.8e-10	PF02463	SMC_N	RecF/RecN/SMC N terminal domain	5.3e-06
WP_145745804.1	Variovorax beijingensis	NZ_VIVL01000008.1	WP_145745793.1	68584	67579	-	PF10134	RPA	Replication initiator protein A	6.2e-84
WP_145745804.1	Variovorax beijingensis	NZ_VIVL01000008.1	WP_145745990.1	68889	68610	-	PF12728	HTH_17	Helix-turn-helix domain	5.4e-06
WP_145745804.1	Variovorax beijingensis	NZ_VIVL01000008.1	WP_009518861.1	68999	69795	+
WP_145745804.1	Variovorax beijingensis	NZ_VIVL01000008.1	WP_145745794.1	70262	69920	-	PF11171	DUF2958	Protein of unknown function (DUF2958)	2.7e-39
WP_145745804.1	Variovorax beijingensis	NZ_VIVL01000008.1	WP_145745795.1	70405	70723	+	PF13560	HTH_31	Helix-turn-helix domain	1.9e-11	TIGR03070	TIGR03070	couple_hipB: transcriptional regulator, y4mF family	9.5e-11	PF01381	HTH_3	Helix-turn-helix	3e-09	PF12844	HTH_19	Helix-turn-helix domain	1.2e-05	TIGR00270	TIGR00270	TIGR00270: TIGR00270 family protein	0.00077	TIGR02612	TIGR02612	mob_myst_A: mobile mystery protein A	0.00085
WP_145745804.1	Variovorax beijingensis	NZ_VIVL01000008.1	WP_012747206.1	70735	71082	+
WP_145745804.1	Variovorax beijingensis	NZ_VIVL01000008.1	WP_145745991.1	71985	71676	-	PF05284	DUF736	Protein of unknown function (DUF736)	4.4e-35
WP_145745804.1	Variovorax beijingensis	NZ_VIVL01000008.1	WP_145745796.1	72160	72544	+
WP_145745804.1	Variovorax beijingensis	NZ_VIVL01000008.1	WP_145745797.1	74755	72682	-	TIGR03734	TIGR03734	PRTRC_parB: PRTRC system ParB family protein	2.6e-17	TIGR04285	TIGR04285	nucleoid_noc: nucleoid occlusion protein	2.6e-15	TIGR00180	TIGR00180	parB_part: ParB/RepB/Spo0J family partition protein	4e-13	PF02195	ParBc	ParB-like nuclease domain	1.6e-12	PF16326	ABC_tran_CTD	ABC transporter C-terminal domain	7.2e-06
WP_145745804.1	Variovorax beijingensis	NZ_VIVL01000008.1	WP_145745798.1	75667	74833	-	PF06067	DUF932	Domain of unknown function (DUF932)	3.3e-58	TIGR03299	TIGR03299	LGT_TIGR03299: phage/plasmid-like protein TIGR03299	1.9e-05
WP_145745804.1	Variovorax beijingensis	NZ_VIVL01000008.1	WP_145745799.1	76210	77023	+	PF01936	NYN	NYN domain	2.8e-28	TIGR00288	TIGR00288	TIGR00288: TIGR00288 family protein	1.5e-12	PF12872	OST-HTH	OST-HTH/LOTUS domain	5.4e-07
WP_145745804.1	Variovorax beijingensis	NZ_VIVL01000008.1	WP_145745800.1	77239	77068	-	PF04002	RadC	RadC-like JAB domain	8e-07	TIGR00608	TIGR00608	radc: DNA repair protein RadC	1e-06
WP_145745804.1	Variovorax beijingensis	NZ_VIVL01000008.1	WP_145745801.1	79687	77635	-	TIGR01217	TIGR01217	ac_ac_CoA_syn: acetoacetate-CoA ligase	4.9e-218	TIGR02188	TIGR02188	Ac_CoA_lig_AcsA: acetate--CoA ligase	6.2e-77	TIGR02316	TIGR02316	propion_prpE: propionate--CoA ligase	9.6e-57	PF00501	AMP-binding	AMP-binding enzyme	1.2e-41	TIGR03098	TIGR03098	ligase_PEP_1: acyl-CoA ligase (AMP-forming), exosortase A-associated	2.4e-23	TIGR01733	TIGR01733	AA-adenyl-dom: amino acid adenylation domain	6.8e-20	PF16177	ACAS_N	Acetyl-coenzyme A synthetase N-terminus	1.4e-12	PF13193	AMP-binding_C	AMP-binding enzyme C-terminal domain	0.00065
WP_145745804.1	Variovorax beijingensis	NZ_VIVL01000008.1	WP_145745802.1	82002	79683	-	PF13385	Laminin_G_3	Concanavalin A-like lectin/glucanases superfamily	6.7e-17
WP_145745804.1	Variovorax beijingensis	NZ_VIVL01000008.1	WP_186454223.1	82976	81998	-	PF03401	TctC	Tripartite tricarboxylate transporter family receptor	1.1e-63
WP_145745804.1	Variovorax beijingensis	NZ_VIVL01000008.1	WP_145745804.1	84432	83022	-	PF00202	Aminotran_3	Aminotransferase class-III	6e-101	TIGR00508	TIGR00508	bioA: adenosylmethionine-8-amino-7-oxononanoate transaminase	2.2e-83	TIGR00707	TIGR00707	argD: transaminase, acetylornithine/succinylornithine family	9.5e-76	TIGR01885	TIGR01885	Orn_aminotrans: ornithine--oxo-acid transaminase	9.9e-76	TIGR00700	TIGR00700	GABAtrnsam: 4-aminobutyrate transaminase	1.2e-66	TIGR03246	TIGR03246	arg_catab_astC: succinylornithine transaminase family	3e-63	PF01212	Beta_elim_lyase	Beta-eliminating lyase	0.00017
WP_145745804.1	Variovorax beijingensis	NZ_VIVL01000008.1	WP_145745805.1	84503	85421	+	PF03466	LysR_substrate	LysR substrate binding domain	1.8e-38	TIGR03418	TIGR03418	chol_sulf_TF: putative choline sulfate-utilization transcription factor	3.3e-20	PF00126	HTH_1	Bacterial regulatory helix-turn-helix protein, lysR family	2.7e-18	TIGR03339	TIGR03339	phn_lysR: aminoethylphosphonate catabolism associated LysR family transcriptional regulator	1.2e-17	TIGR03298	TIGR03298	argP: transcriptional regulator, ArgP family	1.5e-14	TIGR02424	TIGR02424	TF_pcaQ: pca operon transcription factor PcaQ	1e-10	TIGR02036	TIGR02036	dsdC: D-serine deaminase transcriptional activator	2.8e-08	PF13556	HTH_30	PucR C-terminal helix-turn-helix domain	4.7e-05	PF09339	HTH_IclR	IclR helix-turn-helix domain	0.00018	PF02954	HTH_8	Bacterial regulatory protein, Fis family	0.00036
WP_145745804.1	Variovorax beijingensis	NZ_VIVL01000008.1	WP_145745992.1	85910	85505	-	PF01042	Ribonuc_L-PSP	Endoribonuclease L-PSP	7.4e-21	TIGR00004	TIGR00004	TIGR00004: reactive intermediate/imine deaminase	3.3e-16	TIGR03610	TIGR03610	RutC: pyrimidine utilization protein C	1.9e-08
WP_145745804.1	Variovorax beijingensis	NZ_VIVL01000008.1	WP_145745806.1	86558	86042	-	PF03928	Haem_degrading	Haem-degrading	7.3e-27
WP_145745804.1	Variovorax beijingensis	NZ_VIVL01000008.1	WP_145745807.1	88300	87379	-	PF03466	LysR_substrate	LysR substrate binding domain	1.5e-46	TIGR03418	TIGR03418	chol_sulf_TF: putative choline sulfate-utilization transcription factor	2.1e-29	TIGR03339	TIGR03339	phn_lysR: aminoethylphosphonate catabolism associated LysR family transcriptional regulator	6e-24	TIGR02036	TIGR02036	dsdC: D-serine deaminase transcriptional activator	1.7e-19	TIGR02424	TIGR02424	TF_pcaQ: pca operon transcription factor PcaQ	5.4e-18	PF00126	HTH_1	Bacterial regulatory helix-turn-helix protein, lysR family	2.2e-17	TIGR03298	TIGR03298	argP: transcriptional regulator, ArgP family	4.5e-12
WP_145745804.1	Variovorax beijingensis	NZ_VIVL01000008.1	WP_145745808.1	88423	89407	+	PF03401	TctC	Tripartite tricarboxylate transporter family receptor	3.3e-75
WP_145745804.1	Variovorax beijingensis	NZ_VIVL01000008.1	WP_145745809.1	89460	90180	+	PF06267	DUF1028	Family of unknown function (DUF1028)	1.6e-51
WP_145745804.1	Variovorax beijingensis	NZ_VIVL01000008.1	WP_186454224.1	90211	91195	+	PF03401	TctC	Tripartite tricarboxylate transporter family receptor	2.4e-73
WP_145745804.1	Variovorax beijingensis	NZ_VIVL01000008.1	WP_186454225.1	91228	91954	+	PF06267	DUF1028	Family of unknown function (DUF1028)	1.2e-47
WP_145745804.1	Variovorax beijingensis	NZ_VIVL01000008.1	WP_145745812.1	92133	93303	+	PF07690	MFS_1	Major Facilitator Superfamily	1.7e-33	TIGR00880	TIGR00880	2_A_01_02: multidrug resistance protein	2.8e-16	TIGR00710	TIGR00710	efflux_Bcr_CflA: drug resistance transporter, Bcr/CflA subfamily	5.3e-13	TIGR00895	TIGR00895	2A0115: MFS transporter, aromatic acid:H+ symporter (AAHS) family	8.9e-11	PF12832	MFS_1_like	MFS_1 like family	1.3e-09	TIGR00711	TIGR00711	efflux_EmrB: drug resistance MFS transporter, drug:H+ antiporter-2 (14 Spanner) (DHA2) family	1.3e-09	TIGR00881	TIGR00881	2A0104: phosphoglycerate transporter family protein	4e-08
WP_145745804.1	Variovorax beijingensis	NZ_VIVL01000008.1	WP_145745813.1	93452	94295	+	TIGR02465	TIGR02465	chlorocat_1_2: chlorocatechol 1,2-dioxygenase	3.5e-56	PF00775	Dioxygenase_C	Dioxygenase	4.5e-45	TIGR02438	TIGR02438	catachol_actin: catechol 1,2-dioxygenase	1.2e-44	TIGR02439	TIGR02439	catechol_proteo: catechol 1,2-dioxygenase	1.1e-43	PF04444	Dioxygenase_N	Catechol dioxygenase N terminus	8e-31	TIGR02422	TIGR02422	protocat_beta: protocatechuate 3,4-dioxygenase, beta subunit	2.7e-11	TIGR02423	TIGR02423	protocat_alph: protocatechuate 3,4-dioxygenase, alpha subunit	1.8e-06
WP_145745804.1	Variovorax beijingensis	NZ_VIVL01000008.1	WP_145745814.1	94300	95395	+	PF00465	Fe-ADH	Iron-containing alcohol dehydrogenase	2.3e-73	TIGR02638	TIGR02638	lactal_redase: lactaldehyde reductase	1.9e-35	TIGR03405	TIGR03405	Phn_Fe-ADH: phosphonate metabolism-associated iron-containing alcohol dehydrogenase	1.4e-30	PF13685	Fe-ADH_2	Iron-containing alcohol dehydrogenase	4.2e-12	TIGR04266	TIGR04266	NDMA_methanol: NDMA-dependent methanol dehydrogenase	5.4e-06
WP_145745804.1	Variovorax beijingensis	NZ_VIVL01000008.1	WP_125966973.1	95441	95828	+	TIGR00004	TIGR00004	TIGR00004: reactive intermediate/imine deaminase	2.4e-34	PF01042	Ribonuc_L-PSP	Endoribonuclease L-PSP	8.6e-31	TIGR03610	TIGR03610	RutC: pyrimidine utilization protein C	4.4e-21
WP_145745804.1	Variovorax beijingensis	NZ_VIVL01000008.1	WP_145745815.1	96129	96435	+	PF03795	YCII	YCII-related domain	7.1e-14
WP_145745804.1	Variovorax beijingensis	NZ_VIVL01000008.1	WP_222431249.1	96452	96767	+	PF07876	Dabb	Stress responsive A/B Barrel Domain	1.6e-23	PF03992	ABM	Antibiotic biosynthesis monooxygenase	2.2e-05
WP_145745804.1	Variovorax beijingensis	NZ_VIVL01000008.1	WP_145745817.1	96803	97346	+	PF03358	FMN_red	NADPH-dependent FMN reductase	2.2e-38	TIGR03567	TIGR03567	FMN_reduc_SsuE: FMN reductase	1.3e-13	TIGR02690	TIGR02690	resist_ArsH: arsenical resistance protein ArsH	5.5e-09	PF02525	Flavodoxin_2	Flavodoxin-like fold	7.4e-07	TIGR03566	TIGR03566	FMN_reduc_MsuE: FMN reductase	4.4e-06	TIGR04037	TIGR04037	LLM_duo_CE1759: LLM-partnered FMN reductase, CE1759 family	3.3e-05
WP_147095449.1	Serratia marcescens	NZ_VOMJ01000072.1	WP_000503164.1	0	96	+
WP_147095449.1	Serratia marcescens	NZ_VOMJ01000072.1	WP_048232586.1	418	157	-
WP_147095449.1	Serratia marcescens	NZ_VOMJ01000072.1	WP_072271101.1	914	386	-	PF10908	DUF2778	Protein of unknown function (DUF2778)	1.5e-38
WP_147095449.1	Serratia marcescens	NZ_VOMJ01000072.1	WP_072271102.1	1055	1280	+	TIGR03830	TIGR03830	CxxCG_CxxCG_HTH: putative zinc finger/helix-turn-helix protein, YgiT family	6.1e-10	PF01381	HTH_3	Helix-turn-helix	7.3e-08	PF13560	HTH_31	Helix-turn-helix domain	1.4e-06	PF15731	MqsA_antitoxin	Antitoxin component of bacterial toxin-antitoxin system, MqsA	0.00011	TIGR03070	TIGR03070	couple_hipB: transcriptional regulator, y4mF family	0.00019	PF12844	HTH_19	Helix-turn-helix domain	0.00058
WP_147095449.1	Serratia marcescens	NZ_VOMJ01000072.1	WP_038878355.1	1524	1932	+	PF02472	ExbD	Biopolymer transport protein ExbD/TolR	6.6e-30	TIGR02803	TIGR02803	ExbD_1: TonB system transport protein ExbD	1.5e-21	TIGR02801	TIGR02801	tolR: protein TolR	1.2e-17	TIGR02804	TIGR02804	ExbD_2: TonB system transport protein ExbD	4.8e-15
WP_147095449.1	Serratia marcescens	NZ_VOMJ01000072.1	WP_147095444.1	1933	2680	+	PF16031	TonB_N	TonB polyproline region	2.9e-08	TIGR01352	TIGR01352	tonB_Cterm: TonB family C-terminal domain	1.3e-06	PF03544	TonB_C	Gram-negative bacterial TonB protein C-terminal	1.3e-05
WP_147095449.1	Serratia marcescens	NZ_VOMJ01000072.1	WP_147095445.1	2719	4963	+	PF00593	TonB_dep_Rec	TonB dependent receptor	1.1e-42	TIGR01783	TIGR01783	TonB-siderophor: TonB-dependent siderophore receptor	8e-42	TIGR01786	TIGR01786	TonB-hemlactrns: TonB-dependent hemoglobin/transferrin/lactoferrin receptor family protein	2.3e-26	PF07715	Plug	TonB-dependent Receptor Plug Domain	1.2e-11
WP_147095449.1	Serratia marcescens	NZ_VOMJ01000072.1	WP_019454931.1	5009	5660	+	PF01618	MotA_ExbB	MotA/TolQ/ExbB proton channel family	2.4e-26	TIGR02796	TIGR02796	tolQ: protein TolQ	1.2e-15	TIGR02805	TIGR02805	exbB2: tonB-system energizer ExbB	2.5e-13	TIGR02797	TIGR02797	exbB: tonB-system energizer ExbB	6.6e-13	TIGR03818	TIGR03818	MotA1: flagellar motor stator protein MotA	0.00016
WP_147095449.1	Serratia marcescens	NZ_VOMJ01000072.1	WP_147095446.1	5652	6903	+	PF13091	PLDc_2	PLD-like domain	1e-39	TIGR04265	TIGR04265	bac_cardiolipin: cardiolipin synthase	8.7e-20	PF00614	PLDc	Phospholipase D Active site motif	4.2e-12	PF13918	PLDc_3	PLD-like domain	0.00025	PF13090	PP_kinase_C	Polyphosphate kinase C-terminal domain 2	0.00043
WP_147095449.1	Serratia marcescens	NZ_VOMJ01000072.1	WP_147095447.1	8049	6939	-	PF03576	Peptidase_S58	Peptidase family S58	2.5e-106
WP_147095449.1	Serratia marcescens	NZ_VOMJ01000072.1	WP_147095448.1	9428	8051	-	TIGR00909	TIGR00909	2A0306: amino acid transporter	3.8e-39	PF13520	AA_permease_2	Amino acid permease	1.8e-34	TIGR00911	TIGR00911	2A0308: L-type amino acid transporter	5.5e-23	TIGR00906	TIGR00906	2A0303: cationic amino acid transport permease	1.7e-19	TIGR00908	TIGR00908	2A0305: ethanolamine permease	1.1e-16	PF00324	AA_permease	Amino acid permease	1.4e-14	TIGR03428	TIGR03428	ureacarb_perm: permease, urea carboxylase system	9.5e-14
WP_147095449.1	Serratia marcescens	NZ_VOMJ01000072.1	WP_038878371.1	10740	9561	-	TIGR01891	TIGR01891	amidohydrolases: amidohydrolase	3.3e-100	PF01546	Peptidase_M20	Peptidase family M20/M25/M40	1.4e-28	TIGR01246	TIGR01246	dapE_proteo: succinyl-diaminopimelate desuccinylase	6e-15	PF07687	M20_dimer	Peptidase dimerisation domain	4.7e-13	TIGR01879	TIGR01879	hydantase: amidase, hydantoinase/carbamoylase family	1.7e-10	TIGR01910	TIGR01910	DapE-ArgE: peptidase, ArgE/DapE family	4.6e-10	TIGR01900	TIGR01900	dapE-gram_pos: succinyl-diaminopimelate desuccinylase	5.5e-08
WP_147095449.1	Serratia marcescens	NZ_VOMJ01000072.1	WP_147095452.1	12052	10759	-	TIGR00883	TIGR00883	2A0106: MFS transporter, metabolite:H+ symporter (MHS) family protein	2.8e-98	PF07690	MFS_1	Major Facilitator Superfamily	9.7e-31	TIGR00891	TIGR00891	2A0112: MFS transporter, sialate:H+ symporter (SHS) family	3.8e-21	PF00083	Sugar_tr	Sugar (and other) transporter	1.8e-19	TIGR00895	TIGR00895	2A0115: MFS transporter, aromatic acid:H+ symporter (AAHS) family	1.2e-15	TIGR00898	TIGR00898	2A0119: cation transport protein	5.2e-09	TIGR00893	TIGR00893	2A0114: D-galactonate transporter	9.8e-08
WP_147095449.1	Serratia marcescens	NZ_VOMJ01000072.1	WP_055315462.1	13820	12311	-	TIGR01722	TIGR01722	MMSDH: methylmalonate-semialdehyde dehydrogenase (acylating)	1.1e-187	PF00171	Aldedh	Aldehyde dehydrogenase family	2.6e-137	TIGR02299	TIGR02299	HpaE: 5-carboxymethyl-2-hydroxymuconate semialdehyde dehydrogenase	5.3e-89	TIGR01804	TIGR01804	BADH: betaine-aldehyde dehydrogenase	5.3e-86	TIGR01780	TIGR01780	SSADH: succinate-semialdehyde dehydrogenase	1.3e-80	TIGR01237	TIGR01237	D1pyr5carbox2: putative delta-1-pyrroline-5-carboxylate dehydrogenase	1.5e-74
WP_147095449.1	Serratia marcescens	NZ_VOMJ01000072.1	WP_147095449.1	15171	13830	-	TIGR00508	TIGR00508	bioA: adenosylmethionine-8-amino-7-oxononanoate transaminase	2e-96	PF00202	Aminotran_3	Aminotransferase class-III	7e-86	TIGR00707	TIGR00707	argD: transaminase, acetylornithine/succinylornithine family	5.8e-63	TIGR01885	TIGR01885	Orn_aminotrans: ornithine--oxo-acid transaminase	2.1e-52	TIGR03246	TIGR03246	arg_catab_astC: succinylornithine transaminase family	2.1e-46	TIGR00700	TIGR00700	GABAtrnsam: 4-aminobutyrate transaminase	1.8e-44
WP_147095449.1	Serratia marcescens	NZ_VOMJ01000072.1	WP_038878382.1	15306	16236	+	PF03466	LysR_substrate	LysR substrate binding domain	2.3e-20	TIGR02424	TIGR02424	TF_pcaQ: pca operon transcription factor PcaQ	1.1e-15	TIGR03339	TIGR03339	phn_lysR: aminoethylphosphonate catabolism associated LysR family transcriptional regulator	1.1e-15	PF00126	HTH_1	Bacterial regulatory helix-turn-helix protein, lysR family	2.9e-15	TIGR03418	TIGR03418	chol_sulf_TF: putative choline sulfate-utilization transcription factor	5.8e-12	TIGR03298	TIGR03298	argP: transcriptional regulator, ArgP family	4.7e-10	TIGR02036	TIGR02036	dsdC: D-serine deaminase transcriptional activator	1.3e-08
WP_147095449.1	Serratia marcescens	NZ_VOMJ01000072.1	WP_038878385.1	17498	16370	-	PF00465	Fe-ADH	Iron-containing alcohol dehydrogenase	5.6e-69	TIGR02638	TIGR02638	lactal_redase: lactaldehyde reductase	1.4e-44	TIGR03405	TIGR03405	Phn_Fe-ADH: phosphonate metabolism-associated iron-containing alcohol dehydrogenase	9.5e-37	TIGR04266	TIGR04266	NDMA_methanol: NDMA-dependent methanol dehydrogenase	9e-23	PF13685	Fe-ADH_2	Iron-containing alcohol dehydrogenase	2.6e-10
WP_147095449.1	Serratia marcescens	NZ_VOMJ01000072.1	WP_038878388.1	17728	18487	+	PF00196	GerE	Bacterial regulatory proteins, luxR family	1.9e-16	TIGR03020	TIGR03020	EpsA: transcriptional regulator EpsA	8e-09	TIGR03541	TIGR03541	reg_near_HchA: LuxR family transcriptional regulatory, chaperone HchA-associated	3.9e-06	TIGR02937	TIGR02937	sigma70-ECF: RNA polymerase sigma factor, sigma-70 family	1.3e-05	PF08281	Sigma70_r4_2	Sigma-70, region 4	2.5e-05	PF04545	Sigma70_r4	Sigma-70, region 4	0.00013
WP_147095449.1	Serratia marcescens	NZ_VOMJ01000072.1	WP_038878391.1	18707	20009	+	TIGR03329	TIGR03329	Phn_aa_oxid: putative aminophosphonate oxidoreductase	6.3e-43	PF01266	DAO	FAD dependent oxidoreductase	8.2e-35	TIGR01373	TIGR01373	soxB: sarcosine oxidase, beta subunit family	2e-15	TIGR03364	TIGR03364	HpnW_proposed: FAD dependent oxidoreductase TIGR03364	5.8e-08	TIGR02352	TIGR02352	thiamin_ThiO: glycine oxidase ThiO	5.3e-06	TIGR00292	TIGR00292	TIGR00292: thiazole biosynthesis enzyme	7.7e-06	PF01946	Thi4	Thi4 family	2.1e-05	PF07992	Pyr_redox_2	Pyridine nucleotide-disulphide oxidoreductase	2.9e-05	PF13738	Pyr_redox_3	Pyridine nucleotide-disulphide oxidoreductase	0.00012	PF00890	FAD_binding_2	FAD binding domain	0.00036
WP_147095449.1	Serratia marcescens	NZ_VOMJ01000072.1	WP_015376517.1	20027	20393	+	PF05899	Cupin_3	Protein of unknown function (DUF861)	1e-15	PF07883	Cupin_2	Cupin domain	0.00026
WP_147095449.1	Serratia marcescens	NZ_VOMJ01000072.1	WP_061872279.1	21239	20432	-	PF12146	Hydrolase_4	Serine aminopeptidase, S33	1.3e-56	PF00561	Abhydrolase_1	alpha/beta hydrolase fold	8.9e-23	PF12697	Abhydrolase_6	Alpha/beta hydrolase family	3.1e-15	TIGR03695	TIGR03695	menH_SHCHC: 2-succinyl-6-hydroxy-2,4-cyclohexadiene-1-carboxylate synthase	1.8e-10	TIGR02427	TIGR02427	protocat_pcaD: 3-oxoadipate enol-lactonase	4.6e-09	TIGR01250	TIGR01250	pro_imino_pep_2: proline-specific peptidase	1.4e-08	TIGR03056	TIGR03056	bchO_mg_che_rel: putative magnesium chelatase accessory protein	2.2e-08	TIGR01738	TIGR01738	bioH: pimelyl-[acyl-carrier protein] methyl ester esterase	1.6e-07	PF00326	Peptidase_S9	Prolyl oligopeptidase family	3.1e-07	PF00975	Thioesterase	Thioesterase domain	1.3e-06
WP_147095449.1	Serratia marcescens	NZ_VOMJ01000072.1	WP_147095450.1	22446	21333	-	PF00850	Hist_deacetyl	Histone deacetylase domain	2e-75
WP_147095449.1	Serratia marcescens	NZ_VOMJ01000072.1	WP_038878400.1	23630	22442	-	TIGR00895	TIGR00895	2A0115: MFS transporter, aromatic acid:H+ symporter (AAHS) family	1.8e-09	PF07690	MFS_1	Major Facilitator Superfamily	7.1e-08
WP_147095449.1	Serratia marcescens	NZ_VOMJ01000072.1	WP_038878402.1	24417	23769	-	TIGR03020	TIGR03020	EpsA: transcriptional regulator EpsA	2.2e-15	PF00196	GerE	Bacterial regulatory proteins, luxR family	8.6e-15	PF08281	Sigma70_r4_2	Sigma-70, region 4	4.5e-07	TIGR03541	TIGR03541	reg_near_HchA: LuxR family transcriptional regulatory, chaperone HchA-associated	3.3e-06	TIGR02985	TIGR02985	Sig70_bacteroi1: RNA polymerase sigma-70 factor, Bacteroides expansion family 1	9.1e-06	PF13384	HTH_23	Homeodomain-like domain	5.4e-05	PF04545	Sigma70_r4	Sigma-70, region 4	0.00011	PF13412	HTH_24	Winged helix-turn-helix DNA-binding	0.00015	TIGR01884	TIGR01884	cas_HTH: CRISPR locus-related DNA-binding protein	0.00053
WP_147095449.1	Serratia marcescens	NZ_VOMJ01000072.1	WP_222439062.1	25051	24943	-	PF04886	PT	PT repeat	9.6e-09
WP_147095449.1	Serratia marcescens	NZ_VOMJ01000072.1	WP_147095451.1	25285	26253	+	PF13440	Polysacc_synt_3	Polysaccharide biosynthesis protein	4.7e-09	PF01943	Polysacc_synt	Polysaccharide biosynthesis protein	5.4e-09
WP_147092500.1	Swaminathania salitolerans	NZ_BJVC01000001.1	WP_147092487.1	841027	841750	+	PF00106	adh_short	short chain dehydrogenase	5.3e-49	PF13561	adh_short_C2	Enoyl-(Acyl carrier protein) reductase	1.8e-38	TIGR03971	TIGR03971	SDR_subfam_1: SDR family mycofactocin-dependent oxidoreductase	1.3e-34	TIGR01963	TIGR01963	PHB_DH: 3-hydroxybutyrate dehydrogenase	1.8e-33	TIGR01830	TIGR01830	3oxo_ACP_reduc: 3-oxoacyl-[acyl-carrier-protein] reductase	3.5e-30	TIGR04316	TIGR04316	dhbA_paeA: 2,3-dihydro-2,3-dihydroxybenzoate dehydrogenase	1.2e-29	TIGR02415	TIGR02415	23BDH: acetoin reductases	9.4e-26	PF08659	KR	KR domain	1.3e-08	PF01370	Epimerase	NAD dependent epimerase/dehydratase family	0.00044
WP_147092500.1	Swaminathania salitolerans	NZ_BJVC01000001.1	WP_147092488.1	843004	841891	-	PF01594	AI-2E_transport	AI-2E family transporter	4.9e-49	TIGR02872	TIGR02872	spore_ytvI: sporulation integral membrane protein YtvI	2e-12
WP_147092500.1	Swaminathania salitolerans	NZ_BJVC01000001.1	WP_147092489.1	844942	843049	-	TIGR03719	TIGR03719	ABC_ABC_ChvD: ATP-binding cassette protein, ChvD family	5.9e-96	TIGR03873	TIGR03873	F420-0_ABC_ATP: proposed F420-0 ABC transporter, ATP-binding protein	4.2e-49	PF00005	ABC_tran	ABC transporter	2.4e-47	TIGR02857	TIGR02857	CydD: thiol reductant ABC exporter, CydD subunit	3.6e-47	TIGR04521	TIGR04521	ECF_ATPase_2: energy-coupling factor transporter ATPase	3.5e-45	TIGR03375	TIGR03375	type_I_sec_LssB: type I secretion system ATPase	3.9e-43	PF12848	ABC_tran_Xtn	ABC transporter	7.2e-20	PF13304	AAA_21	AAA domain, putative AbiEii toxin, Type IV TA system	3e-18	PF02463	SMC_N	RecF/RecN/SMC N terminal domain	5.8e-08	PF16326	ABC_tran_CTD	ABC transporter C-terminal domain	1.1e-07
WP_147092500.1	Swaminathania salitolerans	NZ_BJVC01000001.1	WP_147092490.1	845058	845481	+	PF00334	NDK	Nucleoside diphosphate kinase	4.2e-49
WP_147092500.1	Swaminathania salitolerans	NZ_BJVC01000001.1	WP_186807651.1	845800	846322	+
WP_147092500.1	Swaminathania salitolerans	NZ_BJVC01000001.1	WP_147092492.1	848572	846451	-	PF13403	Hint_2	Hint domain	2.9e-43	TIGR04415	TIGR04415	O_hepto_targRPT: autotransporter passenger strand-loop-strand repeat	9.4e-05
WP_147092500.1	Swaminathania salitolerans	NZ_BJVC01000001.1	WP_147092493.1	849009	850023	+	TIGR04182	TIGR04182	glyco_TIGR04182: glycosyltransferase, TIGR04182 family	8.3e-58	PF00535	Glycos_transf_2	Glycosyl transferase family 2	2.7e-14	PF13641	Glyco_tranf_2_3	Glycosyltransferase like family 2	4e-09	TIGR03469	TIGR03469	HpnB: hopene-associated glycosyltransferase HpnB	3.3e-07	TIGR03937	TIGR03937	PgaC_IcaA: poly-beta-1,6 N-acetyl-D-glucosamine synthase	1.3e-06	TIGR04283	TIGR04283	glyco_like_mftF: transferase 2, rSAM/selenodomain-associated	1.4e-06
WP_147092500.1	Swaminathania salitolerans	NZ_BJVC01000001.1	WP_147092494.1	850019	851435	+	PF09913	DUF2142	Predicted membrane protein (DUF2142)	4.2e-60
WP_147092500.1	Swaminathania salitolerans	NZ_BJVC01000001.1	WP_147092495.1	852251	851651	-	TIGR00639	TIGR00639	PurN: phosphoribosylglycinamide formyltransferase	3.6e-67	PF00551	Formyl_trans_N	Formyl transferase	1.1e-56	TIGR00655	TIGR00655	PurU: formyltetrahydrofolate deformylase	2.3e-24	TIGR00460	TIGR00460	fmt: methionyl-tRNA formyltransferase	5.8e-14
WP_147092500.1	Swaminathania salitolerans	NZ_BJVC01000001.1	WP_147092496.1	853306	852247	-	TIGR00878	TIGR00878	purM: phosphoribosylformylglycinamidine cyclo-ligase	1.4e-124	PF02769	AIRS_C	AIR synthase related protein, C-terminal domain	4.8e-34	PF00586	AIRS	AIR synthase related protein, N-terminal domain	3e-16	TIGR01379	TIGR01379	thiL: thiamine-phosphate kinase	2.6e-09	TIGR02124	TIGR02124	hypE: hydrogenase expression/formation protein HypE	6.6e-07	TIGR00476	TIGR00476	selD: selenide, water dikinase	5.6e-05
WP_147092500.1	Swaminathania salitolerans	NZ_BJVC01000001.1	WP_147092683.1	853446	854136	+	TIGR03420	TIGR03420	DnaA_homol_Hda: DnaA regulatory inactivator Hda	9.4e-35	PF00308	Bac_DnaA	Bacterial dnaA protein	1.3e-05	TIGR00362	TIGR00362	DnaA: chromosomal replication initiator protein DnaA	4.1e-05
WP_147092500.1	Swaminathania salitolerans	NZ_BJVC01000001.1	WP_147092684.1	854386	856585	+	TIGR03705	TIGR03705	poly_P_kin: polyphosphate kinase 1	2.9e-271	PF17941	PP_kinase_C_1	Polyphosphate kinase C-terminal domain 1	4e-72	PF13090	PP_kinase_C	Polyphosphate kinase C-terminal domain 2	1.2e-62	PF02503	PP_kinase	Polyphosphate kinase middle domain	1.7e-50	PF13089	PP_kinase_N	Polyphosphate kinase N-terminal domain	2.6e-35	PF13091	PLDc_2	PLD-like domain	1.1e-10
WP_147092500.1	Swaminathania salitolerans	NZ_BJVC01000001.1	WP_147092497.1	856541	858089	+	TIGR03706	TIGR03706	exo_poly_only: exopolyphosphatase	1.9e-86	PF02541	Ppx-GppA	Ppx/GppA phosphatase family	3.6e-39
WP_147092500.1	Swaminathania salitolerans	NZ_BJVC01000001.1	WP_186807652.1	858314	858899	+	PF02611	CDH	CDP-diacylglycerol pyrophosphatase	1.9e-57	TIGR00672	TIGR00672	cdh: CDP-diacylglycerol diphosphatase	2.1e-38
WP_147092500.1	Swaminathania salitolerans	NZ_BJVC01000001.1	WP_147092499.1	860428	859024	-	TIGR00800	TIGR00800	ncs1: NCS1 nucleoside transporter family	8.6e-96	PF02133	Transp_cyt_pur	Permease for cytosine/purines, uracil, thiamine, allantoin	1.6e-95
WP_147092500.1	Swaminathania salitolerans	NZ_BJVC01000001.1	WP_147092500.1	862055	860735	-	TIGR00508	TIGR00508	bioA: adenosylmethionine-8-amino-7-oxononanoate transaminase	8.3e-105	PF00202	Aminotran_3	Aminotransferase class-III	1.8e-97	TIGR00707	TIGR00707	argD: transaminase, acetylornithine/succinylornithine family	5.2e-73	TIGR00700	TIGR00700	GABAtrnsam: 4-aminobutyrate transaminase	1.2e-58	TIGR01885	TIGR01885	Orn_aminotrans: ornithine--oxo-acid transaminase	3.5e-58	TIGR03246	TIGR03246	arg_catab_astC: succinylornithine transaminase family	1.3e-56
WP_147092500.1	Swaminathania salitolerans	NZ_BJVC01000001.1	WP_222591052.1	862159	863320	+	PF07690	MFS_1	Major Facilitator Superfamily	7.7e-30	TIGR00895	TIGR00895	2A0115: MFS transporter, aromatic acid:H+ symporter (AAHS) family	7.7e-19	TIGR00880	TIGR00880	2_A_01_02: multidrug resistance protein	3.8e-18	TIGR00893	TIGR00893	2A0114: D-galactonate transporter	2.8e-11	TIGR00891	TIGR00891	2A0112: MFS transporter, sialate:H+ symporter (SHS) family	4.3e-11	TIGR00711	TIGR00711	efflux_EmrB: drug resistance MFS transporter, drug:H+ antiporter-2 (14 Spanner) (DHA2) family	2e-05
WP_147092500.1	Swaminathania salitolerans	NZ_BJVC01000001.1	WP_186807653.1	863972	863288	-	TIGR03613	TIGR03613	RutR: pyrimidine utilization regulatory protein R	1.1e-42	PF08362	TetR_C_3	YcdC-like protein, C-terminal region	3.3e-34	PF00440	TetR_N	Bacterial regulatory proteins, tetR family	2.2e-11	TIGR03384	TIGR03384	betaine_BetI: transcriptional repressor BetI	2.9e-09	TIGR03968	TIGR03968	mycofact_TetR: mycofactocin system transcriptional regulator	5.8e-06
WP_147092500.1	Swaminathania salitolerans	NZ_BJVC01000001.1	WP_147092686.1	864431	865052	+	PF03767	Acid_phosphat_B	HAD superfamily, subfamily IIIB (Acid phosphatase)	1.3e-36	TIGR01675	TIGR01675	plant-AP: plant acid phosphatase	7.5e-33	TIGR01680	TIGR01680	Veg_Stor_Prot: vegetative storage protein	2.2e-25	TIGR01533	TIGR01533	lipo_e_P4: 5'-nucleotidase, lipoprotein e(P4) family	1.2e-13
WP_147092500.1	Swaminathania salitolerans	NZ_BJVC01000001.1	WP_147092502.1	865054	866497	+	PF13738	Pyr_redox_3	Pyridine nucleotide-disulphide oxidoreductase	7e-13	PF13434	K_oxygenase	L-lysine 6-monooxygenase (NADPH-requiring)	1.9e-11	TIGR01317	TIGR01317	GOGAT_sm_gam: glutamate synthase, NADH/NADPH, small subunit	3.3e-09	TIGR01318	TIGR01318	gltD_gamma_fam: glutamate synthase, small subunit	4.7e-09	PF07992	Pyr_redox_2	Pyridine nucleotide-disulphide oxidoreductase	3.3e-07	TIGR03315	TIGR03315	Se_ygfK: putative selenate reductase, YgfK subunit	7.9e-07	TIGR01316	TIGR01316	gltA: glutamate synthase (NADPH), homotetrameric	8.4e-07	PF13454	NAD_binding_9	FAD-NAD(P)-binding	2.7e-06	TIGR01373	TIGR01373	soxB: sarcosine oxidase, beta subunit family	1.8e-05	PF01266	DAO	FAD dependent oxidoreductase	0.00014
WP_147092500.1	Swaminathania salitolerans	NZ_BJVC01000001.1	WP_147092503.1	866493	866667	+	PF13318	DUF4089	Protein of unknown function (DUF4089)	1e-10
WP_147092500.1	Swaminathania salitolerans	NZ_BJVC01000001.1	WP_147092504.1	866663	868001	+	TIGR02715	TIGR02715	amido_AtzE: amidohydrolase, AtzE family	1.4e-154	PF01425	Amidase	Amidase	1.4e-85	TIGR00132	TIGR00132	gatA: aspartyl/glutamyl-tRNA(Asn/Gln) amidotransferase, A subunit	3.2e-66	TIGR02713	TIGR02713	allophanate_hyd: allophanate hydrolase	1.8e-56
WP_147092500.1	Swaminathania salitolerans	NZ_BJVC01000001.1	WP_147092505.1	868000	869578	+	PF01019	G_glu_transpept	Gamma-glutamyltranspeptidase	1.9e-121	TIGR00066	TIGR00066	g_glut_trans: gamma-glutamyltransferase	2.9e-99
WP_147092500.1	Swaminathania salitolerans	NZ_BJVC01000001.1	WP_147092506.1	869603	870500	+	TIGR03212	TIGR03212	uraD_N-term-dom: putative urate catabolism protein	1.2e-158	PF01522	Polysacc_deac_1	Polysaccharide deacetylase	1.8e-10	TIGR03006	TIGR03006	pepcterm_polyde: polysaccharide deacetylase family protein, PEP-CTERM locus subfamily	8.2e-05	TIGR04243	TIGR04243	nodulat_NodB: chitooligosaccharide deacetylase NodB	0.00025	TIGR02764	TIGR02764	spore_ybaN_pdaB: polysaccharide deacetylase family sporulation protein PdaB	0.00027
WP_147092500.1	Swaminathania salitolerans	NZ_BJVC01000001.1	WP_147092507.1	870496	870991	+	TIGR03164	TIGR03164	UHCUDC: OHCU decarboxylase	1.7e-51	PF09349	OHCU_decarbox	OHCU decarboxylase	3.2e-39	TIGR03180	TIGR03180	UraD_2: OHCU decarboxylase	8.4e-14
WP_147092500.1	Swaminathania salitolerans	NZ_BJVC01000001.1	WP_147092508.1	870987	871320	+	TIGR02962	TIGR02962	hdxy_isourate: hydroxyisourate hydrolase	3.9e-31	PF00576	Transthyretin	HIUase/Transthyretin family	1.7e-29
WP_147092500.1	Swaminathania salitolerans	NZ_BJVC01000001.1	WP_147092687.1	874435	871483	-	PF00593	TonB_dep_Rec	TonB dependent receptor	2.1e-29	PF07715	Plug	TonB-dependent Receptor Plug Domain	7.8e-23	TIGR01779	TIGR01779	TonB-B12: TonB-dependent vitamin B12 receptor	1e-22	TIGR01786	TIGR01786	TonB-hemlactrns: TonB-dependent hemoglobin/transferrin/lactoferrin receptor family protein	4.4e-16	TIGR01785	TIGR01785	TonB-hemin: TonB-dependent heme/hemoglobin receptor family protein	1.3e-15	TIGR01783	TIGR01783	TonB-siderophor: TonB-dependent siderophore receptor	1.1e-11	TIGR04057	TIGR04057	SusC_RagA_signa: TonB-dependent outer membrane receptor, SusC/RagA subfamily, signature region	0.00067
WP_147092500.1	Swaminathania salitolerans	NZ_BJVC01000001.1	WP_186807654.1	877522	874822	-	PF13779	DUF4175	Domain of unknown function (DUF4175)	1e-163	TIGR02302	TIGR02302	aProt_lowcomp: TIGR02302 family protein	3.6e-53
WP_147092500.1	Swaminathania salitolerans	NZ_BJVC01000001.1	WP_147092688.1	878850	877524	-	TIGR01048	TIGR01048	lysA: diaminopimelate decarboxylase	4e-131	TIGR03099	TIGR03099	dCO2ase_PEP1: pyridoxal-dependent decarboxylase, exosortase A system-associated	1.6e-55	PF02784	Orn_Arg_deC_N	Pyridoxal-dependent decarboxylase, pyridoxal binding domain	1.1e-50	PF00278	Orn_DAP_Arg_deC	Pyridoxal-dependent decarboxylase, C-terminal sheet domain	2.7e-24	TIGR01273	TIGR01273	speA: arginine decarboxylase	3.3e-12	PF01168	Ala_racemase_N	Alanine racemase, N-terminal domain	2.8e-09	TIGR01047	TIGR01047	nspC: carboxynorspermidine decarboxylase	0.00024
WP_147092500.1	Swaminathania salitolerans	NZ_BJVC01000001.1	WP_147092510.1	878917	879319	+	TIGR01354	TIGR01354	cyt_deam_tetra: cytidine deaminase	4.6e-38	TIGR01355	TIGR01355	cyt_deam_dimer: cytidine deaminase	4.5e-18	PF00383	dCMP_cyt_deam_1	Cytidine and deoxycytidylate deaminase zinc-binding region	2.3e-12	PF08211	dCMP_cyt_deam_2	Cytidine and deoxycytidylate deaminase zinc-binding region	9.3e-12
WP_147092500.1	Swaminathania salitolerans	NZ_BJVC01000001.1	WP_186807655.1	879575	880403	+	PF00089	Trypsin	Trypsin	9.1e-07	PF13365	Trypsin_2	Trypsin-like peptidase domain	1.3e-06
WP_148440235.1	Nonomuraea sp. PA05	NZ_VSEY01000033.1	WP_017590509.1	53247	53451	+
WP_148440235.1	Nonomuraea sp. PA05	NZ_VSEY01000033.1	WP_148440149.1	54949	53476	-	PF13454	NAD_binding_9	FAD-NAD(P)-binding	1.1e-32	PF07992	Pyr_redox_2	Pyridine nucleotide-disulphide oxidoreductase	4.8e-07	PF13450	NAD_binding_8	NAD(P)-binding Rossmann-like domain	8.4e-05
WP_148440235.1	Nonomuraea sp. PA05	NZ_VSEY01000033.1	WP_222871690.1	55352	55004	-	PF17390	Bac_rhamnosid_C	Bacterial alpha-L-rhamnosidase C-terminal domain	1.3e-15
WP_148440235.1	Nonomuraea sp. PA05	NZ_VSEY01000033.1	WP_017627288.1	55363	55621	+
WP_148440235.1	Nonomuraea sp. PA05	NZ_VSEY01000033.1	WP_148440150.1	55950	55749	-	PF01055	Glyco_hydro_31	Glycosyl hydrolases family 31	1.2e-06
WP_148440235.1	Nonomuraea sp. PA05	NZ_VSEY01000033.1	WP_187414844.1	57969	56166	-	PF02687	FtsX	FtsX-like permease family	2.3e-20	TIGR03434	TIGR03434	ADOP: acidobacterial duplicated orphan permease	9.6e-12	TIGR02212	TIGR02212	lolCE: lipoprotein releasing system, transmembrane protein, LolC/E family	5e-11	TIGR02213	TIGR02213	lolE_release: lipoprotein releasing system, transmembrane protein LolE	7.5e-09	TIGR01185	TIGR01185	devC: ABC exporter transmembrane subunit, DevC protein	2.3e-07
WP_148440235.1	Nonomuraea sp. PA05	NZ_VSEY01000033.1	WP_148440152.1	58074	59877	+	PF00196	GerE	Bacterial regulatory proteins, luxR family	2.5e-18	TIGR03020	TIGR03020	EpsA: transcriptional regulator EpsA	6.6e-10	TIGR03541	TIGR03541	reg_near_HchA: LuxR family transcriptional regulatory, chaperone HchA-associated	3.2e-06	TIGR02937	TIGR02937	sigma70-ECF: RNA polymerase sigma factor, sigma-70 family	2e-05	PF08281	Sigma70_r4_2	Sigma-70, region 4	2.7e-05	TIGR02985	TIGR02985	Sig70_bacteroi1: RNA polymerase sigma-70 factor, Bacteroides expansion family 1	0.00023
WP_148440235.1	Nonomuraea sp. PA05	NZ_VSEY01000033.1	WP_222871675.1	60755	59921	-
WP_148440235.1	Nonomuraea sp. PA05	NZ_VSEY01000033.1	WP_148440154.1	61117	61315	+	PF04149	DUF397	Domain of unknown function (DUF397)	6.1e-08
WP_148440235.1	Nonomuraea sp. PA05	NZ_VSEY01000033.1	WP_148440155.1	61458	62124	+	PF05719	GPP34	Golgi phosphoprotein 3 (GPP34)	1.4e-47
WP_148440235.1	Nonomuraea sp. PA05	NZ_VSEY01000033.1	WP_222871676.1	63158	62120	-	PF00535	Glycos_transf_2	Glycosyl transferase family 2	5.3e-28	PF13641	Glyco_tranf_2_3	Glycosyltransferase like family 2	1.7e-16	TIGR03965	TIGR03965	mycofact_glyco: mycofactocin system glycosyltransferase	2e-14	TIGR04017	TIGR04017	WcaA: colanic acid biosynthesis glycosyltransferase WcaA	2.1e-12	TIGR03937	TIGR03937	PgaC_IcaA: poly-beta-1,6 N-acetyl-D-glucosamine synthase	7.9e-12	PF10111	Glyco_tranf_2_2	Glycosyltransferase like family 2	1.8e-07	TIGR04283	TIGR04283	glyco_like_mftF: transferase 2, rSAM/selenodomain-associated	8e-07	TIGR03469	TIGR03469	HpnB: hopene-associated glycosyltransferase HpnB	0.00086
WP_148440235.1	Nonomuraea sp. PA05	NZ_VSEY01000033.1	WP_187414845.1	63865	63154	-	PF02517	CPBP	CPBP intramembrane metalloprotease	5.4e-15	TIGR03008	TIGR03008	pepcterm_CAAX: CAAX prenyl protease-related protein	2.1e-06	TIGR04162	TIGR04162	exo_VPEID: exosortase E/protease, VPEID-CTERM system	0.00044
WP_148440235.1	Nonomuraea sp. PA05	NZ_VSEY01000033.1	WP_222871677.1	64171	65146	+	TIGR03564	TIGR03564	F420_MSMEG_4879: F420-dependent oxidoreductase, MSMEG_4879 family	5.3e-30	TIGR03841	TIGR03841	F420_Rv3093c: probable F420-dependent oxidoreductase, Rv3093c family	1.2e-23	PF00296	Bac_luciferase	Luciferase-like monooxygenase	4.2e-23	TIGR03619	TIGR03619	F420_Rv2161c: probable F420-dependent oxidoreductase, Rv2161c family	1.9e-14	TIGR03617	TIGR03617	F420_MSMEG_2256: probable F420-dependent oxidoreductase, MSMEG_2256 family	9.5e-13	TIGR03555	TIGR03555	F420_mer: 5,10-methylenetetrahydromethanopterin reductase	2.1e-11
WP_148440235.1	Nonomuraea sp. PA05	NZ_VSEY01000033.1	WP_148440158.1	65179	66436	+	Actino_DapB_RRE	Actino_DapB_RRE	-	6.9e-18
WP_148440235.1	Nonomuraea sp. PA05	NZ_VSEY01000033.1	WP_011290652.1	66432	67254	+
WP_148440235.1	Nonomuraea sp. PA05	NZ_VSEY01000033.1	WP_148440235.1	67392	68634	+	PF00202	Aminotran_3	Aminotransferase class-III	3.2e-65	TIGR00508	TIGR00508	bioA: adenosylmethionine-8-amino-7-oxononanoate transaminase	1.3e-63	TIGR00707	TIGR00707	argD: transaminase, acetylornithine/succinylornithine family	2.7e-51	TIGR00700	TIGR00700	GABAtrnsam: 4-aminobutyrate transaminase	6.6e-37	TIGR03246	TIGR03246	arg_catab_astC: succinylornithine transaminase family	1.9e-36	TIGR01885	TIGR01885	Orn_aminotrans: ornithine--oxo-acid transaminase	5.9e-36
WP_148440235.1	Nonomuraea sp. PA05	NZ_VSEY01000033.1	WP_148440159.1	68630	69869	+	PF00465	Fe-ADH	Iron-containing alcohol dehydrogenase	1.9e-39	TIGR03405	TIGR03405	Phn_Fe-ADH: phosphonate metabolism-associated iron-containing alcohol dehydrogenase	2.4e-16	TIGR02638	TIGR02638	lactal_redase: lactaldehyde reductase	1.4e-09	PF13685	Fe-ADH_2	Iron-containing alcohol dehydrogenase	8.5e-08
WP_148440235.1	Nonomuraea sp. PA05	NZ_VSEY01000033.1	WP_187414860.1	69888	70062	+
WP_148440235.1	Nonomuraea sp. PA05	NZ_VSEY01000033.1	WP_187414847.1	70079	70238	+
WP_148440235.1	Nonomuraea sp. PA05	NZ_VSEY01000033.1	WP_222871678.1	70267	70447	+
WP_148440235.1	Nonomuraea sp. PA05	NZ_VSEY01000033.1	WP_187414848.1	70597	70774	+
WP_148440235.1	Nonomuraea sp. PA05	NZ_VSEY01000033.1	WP_222871679.1	70770	72405	+	Actino_DapP_RRE	Actino_DapP_RRE	-	2.2e-27
WP_148440235.1	Nonomuraea sp. PA05	NZ_VSEY01000033.1	WP_148440161.1	72423	74985	+	PF00069	Pkinase	Protein kinase domain	2.4e-13	PF05147	LANC_like	Lanthionine synthetase C-like protein	2.8e-12	TIGR03724	TIGR03724	arch_bud32: Kae1-associated kinase Bud32	1e-06	TIGR03897	TIGR03897	lanti_2_LanM: type 2 lantibiotic biosynthesis protein LanM	4.1e-06	TIGR03903	TIGR03903	TOMM_kin_cyc: TOMM system kinase/cyclase fusion protein	7.1e-05	PF01636	APH	Phosphotransferase enzyme family	0.00011
WP_148440235.1	Nonomuraea sp. PA05	NZ_VSEY01000033.1	WP_148440162.1	74981	75899	+	TIGR03740	TIGR03740	galliderm_ABC: lantibiotic protection ABC transporter, ATP-binding subunit	5.6e-51	TIGR01188	TIGR01188	drrA: daunorubicin resistance ABC transporter, ATP-binding protein	2.2e-49	TIGR03522	TIGR03522	GldA_ABC_ATP: gliding motility-associated ABC transporter ATP-binding subunit GldA	7.2e-42	TIGR04406	TIGR04406	LPS_export_lptB: LPS export ABC transporter ATP-binding protein	3.1e-35	TIGR03864	TIGR03864	PQQ_ABC_ATP: ABC transporter, ATP-binding subunit, PQQ-dependent alcohol dehydrogenase system	3.1e-33	PF00005	ABC_tran	ABC transporter	2.5e-27	PF13304	AAA_21	AAA domain, putative AbiEii toxin, Type IV TA system	1.2e-11
WP_148440235.1	Nonomuraea sp. PA05	NZ_VSEY01000033.1	WP_148440163.1	75902	76634	+
WP_148440235.1	Nonomuraea sp. PA05	NZ_VSEY01000033.1	WP_148440164.1	76836	77742	+	TIGR01188	TIGR01188	drrA: daunorubicin resistance ABC transporter, ATP-binding protein	2.5e-47	TIGR03740	TIGR03740	galliderm_ABC: lantibiotic protection ABC transporter, ATP-binding subunit	1.3e-44	TIGR04406	TIGR04406	LPS_export_lptB: LPS export ABC transporter ATP-binding protein	2.4e-38	TIGR03522	TIGR03522	GldA_ABC_ATP: gliding motility-associated ABC transporter ATP-binding subunit GldA	1.3e-35	TIGR03864	TIGR03864	PQQ_ABC_ATP: ABC transporter, ATP-binding subunit, PQQ-dependent alcohol dehydrogenase system	1.8e-33	PF00005	ABC_tran	ABC transporter	6.1e-25	PF13304	AAA_21	AAA domain, putative AbiEii toxin, Type IV TA system	7.4e-11	PF13401	AAA_22	AAA domain	0.00031
WP_148440235.1	Nonomuraea sp. PA05	NZ_VSEY01000033.1	WP_148440165.1	80494	77749	-	PF03704	BTAD	Bacterial transcriptional activator domain	3.2e-41	PF13424	TPR_12	Tetratricopeptide repeat	7.8e-12	PF00931	NB-ARC	NB-ARC domain	5.6e-11	PF13191	AAA_16	AAA ATPase domain	8.9e-05	TIGR03345	TIGR03345	VI_ClpV1: type VI secretion ATPase, ClpV1 family	0.00016	PF00486	Trans_reg_C	Transcriptional regulatory protein, C terminal	0.00038
WP_148440235.1	Nonomuraea sp. PA05	NZ_VSEY01000033.1	WP_148440166.1	80774	81371	+	PF00072	Response_reg	Response regulator receiver domain	2.4e-16	TIGR02875	TIGR02875	spore_0_A: sporulation transcription factor Spo0A	1.4e-09	TIGR02956	TIGR02956	TMAO_torS: TMAO reductase sytem sensor TorS	7.1e-05	TIGR02154	TIGR02154	PhoB: phosphate regulon transcriptional regulatory protein PhoB	0.00045	TIGR01818	TIGR01818	ntrC: nitrogen regulation protein NR(I)	0.0005
WP_148440235.1	Nonomuraea sp. PA05	NZ_VSEY01000033.1	WP_222871680.1	81432	82908	+	TIGR03815	TIGR03815	CpaE_hom_Actino: helicase/secretion neighborhood CpaE-like protein	6.7e-13	PF01656	CbiA	CobQ/CobB/MinD/ParA nucleotide binding domain	1.5e-10	TIGR01969	TIGR01969	minD_arch: cell division ATPase MinD	2.1e-10	PF13614	AAA_31	AAA domain	2.5e-09	TIGR03453	TIGR03453	partition_RepA: plasmid partitioning protein RepA	4e-09	TIGR01968	TIGR01968	minD_bact: septum site-determining protein MinD	1.7e-08	TIGR03018	TIGR03018	pepcterm_TyrKin: exopolysaccharide/PEP-CTERM locus tyrosine autokinase	1.9e-08	PF10609	ParA	NUBPL iron-transfer P-loop NTPase	0.00022	PF06564	CBP_BcsQ	Cellulose biosynthesis protein BcsQ	0.00038
WP_148440235.1	Nonomuraea sp. PA05	NZ_VSEY01000033.1	WP_148440167.1	82904	83792	+	TIGR01188	TIGR01188	drrA: daunorubicin resistance ABC transporter, ATP-binding protein	1.7e-27	TIGR03410	TIGR03410	urea_trans_UrtE: urea ABC transporter, ATP-binding protein UrtE	4.7e-22	TIGR03864	TIGR03864	PQQ_ABC_ATP: ABC transporter, ATP-binding subunit, PQQ-dependent alcohol dehydrogenase system	6.2e-22	TIGR03411	TIGR03411	urea_trans_UrtD: urea ABC transporter, ATP-binding protein UrtD	8.5e-22	TIGR01288	TIGR01288	nodI: nodulation ABC transporter NodI	1e-20	PF00005	ABC_tran	ABC transporter	8.4e-15
WP_148440235.1	Nonomuraea sp. PA05	NZ_VSEY01000033.1	WP_148440168.1	83794	84568	+	PF01061	ABC2_membrane	ABC-2 type transporter	3.3e-14	PF12698	ABC2_membrane_3	ABC-2 family transporter protein	0.00031
WP_148583928.1	Stappia sp. BW2	NZ_VIRG01000060.1	WP_148583913.1	181338	181902	+	PF13577	SnoaL_4	SnoaL-like domain	1.1e-17	PF12680	SnoaL_2	SnoaL-like domain	3.7e-06
WP_148583928.1	Stappia sp. BW2	NZ_VIRG01000060.1	WP_162855020.1	183248	181970	-	TIGR00786	TIGR00786	dctM: TRAP transporter, DctM subunit	2.4e-86	PF06808	DctM	Tripartite ATP-independent periplasmic transporter, DctM component	4.9e-75	TIGR02123	TIGR02123	TRAP_fused: TRAP transporter, 4TM/12TM fusion protein	1.9e-08
WP_148583928.1	Stappia sp. BW2	NZ_VIRG01000060.1	WP_148583915.1	183815	183302	-	PF04290	DctQ	Tripartite ATP-independent periplasmic transporters, DctQ component	1e-21
WP_148583928.1	Stappia sp. BW2	NZ_VIRG01000060.1	WP_148583916.1	184901	183866	-	PF03480	DctP	Bacterial extracellular solute-binding protein, family 7	5e-48	TIGR00787	TIGR00787	dctP: TRAP transporter solute receptor, DctP family	4.7e-14
WP_148583928.1	Stappia sp. BW2	NZ_VIRG01000060.1	WP_148583917.1	186141	185283	-	TIGR02427	TIGR02427	protocat_pcaD: 3-oxoadipate enol-lactonase	8.9e-21	TIGR03056	TIGR03056	bchO_mg_che_rel: putative magnesium chelatase accessory protein	5e-17	PF00561	Abhydrolase_1	alpha/beta hydrolase fold	5.8e-16	TIGR03695	TIGR03695	menH_SHCHC: 2-succinyl-6-hydroxy-2,4-cyclohexadiene-1-carboxylate synthase	1.9e-15	PF12697	Abhydrolase_6	Alpha/beta hydrolase family	8.7e-15	TIGR03343	TIGR03343	biphenyl_bphD: 2-hydroxy-6-oxo-6-phenylhexa-2,4-dienoate hydrolase	5e-13	TIGR01250	TIGR01250	pro_imino_pep_2: proline-specific peptidase	3.5e-09	PF12146	Hydrolase_4	Serine aminopeptidase, S33	6e-08	PF00756	Esterase	Putative esterase	0.00024
WP_148583928.1	Stappia sp. BW2	NZ_VIRG01000060.1	WP_209001061.1	186512	186137	-
WP_148583928.1	Stappia sp. BW2	NZ_VIRG01000060.1	WP_148583919.1	186751	187621	+	TIGR02465	TIGR02465	chlorocat_1_2: chlorocatechol 1,2-dioxygenase	1.8e-48	PF00775	Dioxygenase_C	Dioxygenase	3.3e-45	TIGR02439	TIGR02439	catechol_proteo: catechol 1,2-dioxygenase	4.3e-44	TIGR02438	TIGR02438	catachol_actin: catechol 1,2-dioxygenase	7e-39	PF04444	Dioxygenase_N	Catechol dioxygenase N terminus	1.9e-25	TIGR02422	TIGR02422	protocat_beta: protocatechuate 3,4-dioxygenase, beta subunit	3.5e-15	TIGR02423	TIGR02423	protocat_alph: protocatechuate 3,4-dioxygenase, alpha subunit	8.1e-08	PF13620	CarboxypepD_reg	Carboxypeptidase regulatory-like domain	5.1e-05
WP_148583928.1	Stappia sp. BW2	NZ_VIRG01000060.1	WP_148583920.1	187714	188605	+	PF03466	LysR_substrate	LysR substrate binding domain	7.1e-31	TIGR03339	TIGR03339	phn_lysR: aminoethylphosphonate catabolism associated LysR family transcriptional regulator	3.6e-29	TIGR02424	TIGR02424	TF_pcaQ: pca operon transcription factor PcaQ	1.1e-22	TIGR03418	TIGR03418	chol_sulf_TF: putative choline sulfate-utilization transcription factor	9.7e-22	PF00126	HTH_1	Bacterial regulatory helix-turn-helix protein, lysR family	1.9e-20	TIGR02036	TIGR02036	dsdC: D-serine deaminase transcriptional activator	2.2e-17	TIGR03298	TIGR03298	argP: transcriptional regulator, ArgP family	3.4e-12
WP_148583928.1	Stappia sp. BW2	NZ_VIRG01000060.1	WP_148583921.1	189975	188820	-	TIGR02534	TIGR02534	mucon_cyclo: muconate and chloromuconate cycloisomerases	2.3e-144	PF13378	MR_MLE_C	Enolase C-terminal domain-like	8.3e-51	TIGR01928	TIGR01928	menC_lowGC/arch: o-succinylbenzoate synthase	4.5e-33	PF02746	MR_MLE_N	Mandelate racemase / muconate lactonizing enzyme, N-terminal domain	1.6e-27	TIGR01927	TIGR01927	menC_gamma/gm+: o-succinylbenzoate synthase	7e-19	TIGR03247	TIGR03247	glucar-dehydr: glucarate dehydratase	2.9e-07	PF07476	MAAL_C	Methylaspartate ammonia-lyase C-terminus	2.1e-05
WP_148583928.1	Stappia sp. BW2	NZ_VIRG01000060.1	WP_148583922.1	191734	190228	-	PF00171	Aldedh	Aldehyde dehydrogenase family	6.4e-168	TIGR01804	TIGR01804	BADH: betaine-aldehyde dehydrogenase	1e-141	TIGR02299	TIGR02299	HpaE: 5-carboxymethyl-2-hydroxymuconate semialdehyde dehydrogenase	6.6e-136	TIGR03216	TIGR03216	OH_muco_semi_DH: 2-hydroxymuconic semialdehyde dehydrogenase	2.2e-127	TIGR01780	TIGR01780	SSADH: succinate-semialdehyde dehydrogenase	1.9e-121	TIGR03374	TIGR03374	ABALDH: 1-pyrroline dehydrogenase	8.5e-115
WP_148583928.1	Stappia sp. BW2	NZ_VIRG01000060.1	WP_148583923.1	193270	191761	-	PF01970	TctA	Tripartite tricarboxylate transporter TctA family	6.6e-116
WP_148583928.1	Stappia sp. BW2	NZ_VIRG01000060.1	WP_148583924.1	193822	193282	-	PF07331	TctB	Tripartite tricarboxylate transporter TctB family	1.2e-15
WP_148583928.1	Stappia sp. BW2	NZ_VIRG01000060.1	WP_148583925.1	194811	193872	-	PF03401	TctC	Tripartite tricarboxylate transporter family receptor	2.8e-24
WP_148583928.1	Stappia sp. BW2	NZ_VIRG01000060.1	WP_148583926.1	195798	194940	-	TIGR02465	TIGR02465	chlorocat_1_2: chlorocatechol 1,2-dioxygenase	1.7e-52	TIGR02439	TIGR02439	catechol_proteo: catechol 1,2-dioxygenase	7.6e-50	PF00775	Dioxygenase_C	Dioxygenase	4.1e-49	TIGR02438	TIGR02438	catachol_actin: catechol 1,2-dioxygenase	1.6e-45	PF04444	Dioxygenase_N	Catechol dioxygenase N terminus	1.3e-34	TIGR02422	TIGR02422	protocat_beta: protocatechuate 3,4-dioxygenase, beta subunit	1.2e-19	TIGR02423	TIGR02423	protocat_alph: protocatechuate 3,4-dioxygenase, alpha subunit	6.4e-07	PF13620	CarboxypepD_reg	Carboxypeptidase regulatory-like domain	0.00012
WP_148583928.1	Stappia sp. BW2	NZ_VIRG01000060.1	WP_209001072.1	196855	195826	-	PF00465	Fe-ADH	Iron-containing alcohol dehydrogenase	5.7e-68	TIGR03405	TIGR03405	Phn_Fe-ADH: phosphonate metabolism-associated iron-containing alcohol dehydrogenase	2.5e-28	TIGR02638	TIGR02638	lactal_redase: lactaldehyde reductase	4.9e-28	PF13685	Fe-ADH_2	Iron-containing alcohol dehydrogenase	8.8e-11	TIGR04266	TIGR04266	NDMA_methanol: NDMA-dependent methanol dehydrogenase	2e-06
WP_148583928.1	Stappia sp. BW2	NZ_VIRG01000060.1	WP_148583928.1	198267	196899	-	TIGR00508	TIGR00508	bioA: adenosylmethionine-8-amino-7-oxononanoate transaminase	1.5e-113	PF00202	Aminotran_3	Aminotransferase class-III	1.8e-106	TIGR00707	TIGR00707	argD: transaminase, acetylornithine/succinylornithine family	3.9e-77	TIGR00700	TIGR00700	GABAtrnsam: 4-aminobutyrate transaminase	1.9e-71	TIGR01885	TIGR01885	Orn_aminotrans: ornithine--oxo-acid transaminase	9.8e-65	TIGR03372	TIGR03372	putres_am_tran: putrescine aminotransferase	1.3e-60
WP_148583928.1	Stappia sp. BW2	NZ_VIRG01000060.1	WP_209001062.1	198419	199460	+	PF12625	Arabinose_bd	Arabinose-binding domain of AraC transcription regulator, N-term	2.7e-36	PF12833	HTH_18	Helix-turn-helix domain	1.2e-16	PF00165	HTH_AraC	Bacterial regulatory helix-turn-helix proteins, AraC family	3.1e-06	TIGR04094	TIGR04094	adjacent_YSIRK: YSIRK-targeted surface antigen transcriptional regulator	0.00064
WP_148583928.1	Stappia sp. BW2	NZ_VIRG01000060.1	WP_148583929.1	199610	200066	+	PF01047	MarR	MarR family	4.7e-10	TIGR02337	TIGR02337	HpaR: homoprotocatechuate degradation operon regulator, HpaR	5.4e-08	PF12802	MarR_2	MarR family	1.1e-06	TIGR04472	TIGR04472	reg_rSAM_mob: mobile rSAM pair MarR family regulator	1.1e-06	PF13463	HTH_27	Winged helix DNA-binding domain	9.6e-05
WP_148583928.1	Stappia sp. BW2	NZ_VIRG01000060.1	WP_148583930.1	200898	200130	-	PF04909	Amidohydro_2	Amidohydrolase	2.2e-20
WP_148583928.1	Stappia sp. BW2	NZ_VIRG01000060.1	WP_148583931.1	200985	201714	+	PF07702	UTRA	UTRA domain	1.4e-25	TIGR02325	TIGR02325	C_P_lyase_phnF: phosphonate metabolism transcriptional regulator PhnF	1.2e-21	TIGR02018	TIGR02018	his_ut_repres: histidine utilization repressor	2.7e-21	TIGR03337	TIGR03337	phnR: phosphonate utilization transcriptional regulator PhnR	6.1e-16	PF00392	GntR	Bacterial regulatory proteins, gntR family	7.4e-15	TIGR02404	TIGR02404	trehalos_R_Bsub: trehalose operon repressor	1.3e-12	PF14502	HTH_41	Helix-turn-helix domain	0.00018
WP_148583928.1	Stappia sp. BW2	NZ_VIRG01000060.1	WP_148583932.1	201741	202692	+	PF03401	TctC	Tripartite tricarboxylate transporter family receptor	1.3e-42
WP_148583928.1	Stappia sp. BW2	NZ_VIRG01000060.1	WP_209001063.1	202742	203126	+	PF07331	TctB	Tripartite tricarboxylate transporter TctB family	5.3e-13
WP_148583928.1	Stappia sp. BW2	NZ_VIRG01000060.1	WP_148583934.1	203138	204656	+	PF01970	TctA	Tripartite tricarboxylate transporter TctA family	5.5e-139
WP_148583928.1	Stappia sp. BW2	NZ_VIRG01000060.1	WP_209001064.1	206242	204808	-	PF00015	MCPsignal	Methyl-accepting chemotaxis protein (MCP) signalling domain	2.7e-32	PF08448	PAS_4	PAS fold	6.3e-17	TIGR00229	TIGR00229	sensory_box: PAS domain S-box protein	1.5e-15	PF13426	PAS_9	PAS domain	1.8e-14	PF08447	PAS_3	PAS fold	9.7e-12	PF00989	PAS	PAS fold	2.1e-10	TIGR02168	TIGR02168	SMC_prok_B: chromosome segregation protein SMC	0.00088
WP_148583928.1	Stappia sp. BW2	NZ_VIRG01000060.1	WP_205513978.1	208953	206604	-	TIGR04538	TIGR04538	P450_cycloAA_1: cytochrome P450, cyclodipeptide synthase-associated	8.6e-41	TIGR04458	TIGR04458	CYP450_TxtE: 4-nitrotryptophan synthase	4.4e-38	TIGR04515	TIGR04515	P450_rel_GT_act: P450-derived glycosyltranferase activator	9.2e-28	TIGR02160	TIGR02160	PA_CoA_Oxy5: phenylacetate-CoA oxygenase/reductase, PaaK subunit	4.1e-22	PF00067	p450	Cytochrome P450	2.7e-19	PF00111	Fer2	2Fe-2S iron-sulfur cluster binding domain	1.7e-13	TIGR02008	TIGR02008	fdx_plant: ferredoxin [2Fe-2S]	1.1e-07	PF00175	NAD_binding_1	Oxidoreductase NAD-binding domain	1e-05
WP_148583928.1	Stappia sp. BW2	NZ_VIRG01000060.1	WP_148583936.1	210381	209067	-	PF06808	DctM	Tripartite ATP-independent periplasmic transporter, DctM component	4.1e-94	TIGR00786	TIGR00786	dctM: TRAP transporter, DctM subunit	1.2e-90	TIGR02123	TIGR02123	TRAP_fused: TRAP transporter, 4TM/12TM fusion protein	1.8e-21
WP_148583928.1	Stappia sp. BW2	NZ_VIRG01000060.1	WP_209001073.1	210802	210373	-	PF04290	DctQ	Tripartite ATP-independent periplasmic transporters, DctQ component	3.3e-15
WP_148583928.1	Stappia sp. BW2	NZ_VIRG01000060.1	WP_148583938.1	211941	210924	-	PF03480	DctP	Bacterial extracellular solute-binding protein, family 7	1.4e-34	TIGR00787	TIGR00787	dctP: TRAP transporter solute receptor, DctP family	2.3e-16
WP_148583928.1	Stappia sp. BW2	NZ_VIRG01000060.1	WP_148584067.1	212347	212749	+	PF03061	4HBT	Thioesterase superfamily	5.1e-08	TIGR00051	TIGR00051	TIGR00051: acyl-CoA thioester hydrolase, YbgC/YbaW family	9.7e-08	TIGR02799	TIGR02799	thio_ybgC: tol-pal system-associated acyl-CoA thioesterase	3.1e-07	PF13279	4HBT_2	Thioesterase-like superfamily	1.2e-05
WP_148583928.1	Stappia sp. BW2	NZ_VIRG01000060.1	WP_148583939.1	213487	212761	-	PF13561	adh_short_C2	Enoyl-(Acyl carrier protein) reductase	5.2e-43	TIGR01830	TIGR01830	3oxo_ACP_reduc: 3-oxoacyl-[acyl-carrier-protein] reductase	1.7e-42	PF00106	adh_short	short chain dehydrogenase	1.7e-36	TIGR01829	TIGR01829	AcAcCoA_reduct: acetoacetyl-CoA reductase	2.4e-34	TIGR03206	TIGR03206	benzo_BadH: 2-hydroxycyclohexanecarboxyl-CoA dehydrogenase	6.2e-34	TIGR01963	TIGR01963	PHB_DH: 3-hydroxybutyrate dehydrogenase	7.3e-34	TIGR04316	TIGR04316	dhbA_paeA: 2,3-dihydro-2,3-dihydroxybenzoate dehydrogenase	2.4e-31	PF08659	KR	KR domain	5.3e-09	PF01370	Epimerase	NAD dependent epimerase/dehydratase family	4.2e-07	PF13460	NAD_binding_10	NAD(P)H-binding	2.1e-05
WP_148583928.1	Stappia sp. BW2	NZ_VIRG01000060.1	WP_148583940.1	214257	213483	-	PF04199	Cyclase	Putative cyclase	5.1e-35	TIGR03035	TIGR03035	trp_arylform: arylformamidase	2.2e-10
WP_149083388.1	Staphylococcus sp. AS6	NZ_VSRZ01000043.1	WP_200838924.1	4648	3436	-	PF00871	Acetate_kinase	Acetokinase family	5.4e-131	TIGR00016	TIGR00016	ackA: acetate kinase	8.5e-127	TIGR02707	TIGR02707	butyr_kinase: butyrate kinase	3.4e-19
WP_149083388.1	Staphylococcus sp. AS6	NZ_VSRZ01000043.1	WP_149083376.1	6783	4653	-	PF01515	PTA_PTB	Phosphate acetyl/butaryl transferase	1e-126	TIGR00651	TIGR00651	pta: phosphate acetyltransferase	2.3e-122	PF07085	DRTGG	DRTGG domain	2.6e-22	PF13500	AAA_26	AAA domain	2e-19	TIGR02706	TIGR02706	P_butyryltrans: phosphate butyryltransferase	2.6e-19	TIGR02709	TIGR02709	branched_ptb: branched-chain phosphotransacylase	4.1e-08
WP_149083388.1	Staphylococcus sp. AS6	NZ_VSRZ01000043.1	WP_149085932.1	7405	6844	-
WP_149083388.1	Staphylococcus sp. AS6	NZ_VSRZ01000043.1	WP_200838920.1	8073	7539	-	PF01694	Rhomboid	Rhomboid family	1e-21	TIGR03902	TIGR03902	rhom_GG_sort: rhombosortase	1.1e-10
WP_149083388.1	Staphylococcus sp. AS6	NZ_VSRZ01000043.1	WP_159463382.1	8495	8300	-
WP_149083388.1	Staphylococcus sp. AS6	NZ_VSRZ01000043.1	WP_149083378.1	8493	9483	+	PF07726	AAA_3	ATPase family associated with various cellular activities (AAA)	5.9e-63	PF17863	AAA_lid_2	AAA lid domain	1.2e-20	TIGR02031	TIGR02031	BchD-ChlD: magnesium chelatase ATPase subunit D	2.5e-15	PF07728	AAA_5	AAA domain (dynein-related subfamily)	2.4e-13	TIGR02442	TIGR02442	Cob-chelat-sub: cobaltochelatase subunit	1.8e-12	TIGR02640	TIGR02640	gas_vesic_GvpN: gas vesicle protein GvpN	1.3e-08	PF00004	AAA	ATPase family associated with various cellular activities (AAA)	2.2e-06	PF01078	Mg_chelatase	Magnesium chelatase, subunit ChlI	3e-06	TIGR00635	TIGR00635	ruvB: Holliday junction DNA helicase RuvB	8.2e-06	TIGR02030	TIGR02030	BchI-ChlI: magnesium chelatase ATPase subunit I	1.3e-05
WP_149083388.1	Staphylococcus sp. AS6	NZ_VSRZ01000043.1	WP_149083379.1	9492	10683	+	PF01882	DUF58	Protein of unknown function DUF58	3.3e-19
WP_149083388.1	Staphylococcus sp. AS6	NZ_VSRZ01000043.1	WP_149083380.1	10669	12934	+	PF01841	Transglut_core	Transglutaminase-like superfamily	8.9e-25
WP_149083388.1	Staphylococcus sp. AS6	NZ_VSRZ01000043.1	WP_149083381.1	13862	12953	-	PF17773	UPF0176_N	UPF0176 acylphosphatase like domain	1.6e-19	PF12368	Rhodanese_C	Rhodanase C-terminal	1e-11	PF00581	Rhodanese	Rhodanese-like domain	0.00026
WP_149083388.1	Staphylococcus sp. AS6	NZ_VSRZ01000043.1	WP_200838921.1	14677	13891	-
WP_149083388.1	Staphylococcus sp. AS6	NZ_VSRZ01000043.1	WP_149083383.1	15348	14619	-
WP_149083388.1	Staphylococcus sp. AS6	NZ_VSRZ01000043.1	WP_149083384.1	16067	15344	-	TIGR03740	TIGR03740	galliderm_ABC: lantibiotic protection ABC transporter, ATP-binding subunit	6.1e-56	TIGR01188	TIGR01188	drrA: daunorubicin resistance ABC transporter, ATP-binding protein	1.3e-46	TIGR03522	TIGR03522	GldA_ABC_ATP: gliding motility-associated ABC transporter ATP-binding subunit GldA	2.7e-39	TIGR01288	TIGR01288	nodI: nodulation ABC transporter NodI	1.7e-35	TIGR03864	TIGR03864	PQQ_ABC_ATP: ABC transporter, ATP-binding subunit, PQQ-dependent alcohol dehydrogenase system	4e-34	PF00005	ABC_tran	ABC transporter	4.5e-26	PF13304	AAA_21	AAA domain, putative AbiEii toxin, Type IV TA system	1.1e-15	PF13401	AAA_22	AAA domain	0.0009
WP_149083388.1	Staphylococcus sp. AS6	NZ_VSRZ01000043.1	WP_149083385.1	17749	16063	-	Actino_DapP_RRE	Actino_DapP_RRE	-	1.1e-29
WP_149083388.1	Staphylococcus sp. AS6	NZ_VSRZ01000043.1	WP_149083386.1	18558	17745	-	PF13649	Methyltransf_25	Methyltransferase domain	5.3e-14	PF08241	Methyltransf_11	Methyltransferase domain	1e-10	TIGR02072	TIGR02072	BioC: malonyl-acyl carrier protein O-methyltransferase BioC	2.7e-07	TIGR02021	TIGR02021	BchM-ChlM: magnesium protoporphyrin O-methyltransferase	2.8e-07	TIGR01934	TIGR01934	MenG_MenH_UbiE: ubiquinone/menaquinone biosynthesis methyltransferase	7.7e-06	TIGR00477	TIGR00477	tehB: tellurite resistance protein TehB	1.5e-05	PF03848	TehB	Tellurite resistance protein TehB	2.1e-05	PF13489	Methyltransf_23	Methyltransferase domain	4.7e-05	TIGR01983	TIGR01983	UbiG: 3-demethylubiquinone-9 3-O-methyltransferase	7.7e-05	PF08242	Methyltransf_12	Methyltransferase domain	0.00011
WP_149083388.1	Staphylococcus sp. AS6	NZ_VSRZ01000043.1	WP_149083387.1	20250	19077	-	PF00465	Fe-ADH	Iron-containing alcohol dehydrogenase	3e-22	TIGR03405	TIGR03405	Phn_Fe-ADH: phosphonate metabolism-associated iron-containing alcohol dehydrogenase	3.8e-10	TIGR02638	TIGR02638	lactal_redase: lactaldehyde reductase	1.2e-05
WP_149083388.1	Staphylococcus sp. AS6	NZ_VSRZ01000043.1	WP_149083388.1	21506	20246	-	PF00202	Aminotran_3	Aminotransferase class-III	1.9e-61	TIGR00508	TIGR00508	bioA: adenosylmethionine-8-amino-7-oxononanoate transaminase	3.7e-61	TIGR00707	TIGR00707	argD: transaminase, acetylornithine/succinylornithine family	2.3e-48	TIGR03246	TIGR03246	arg_catab_astC: succinylornithine transaminase family	3.3e-37	TIGR01885	TIGR01885	Orn_aminotrans: ornithine--oxo-acid transaminase	3.1e-33	TIGR00700	TIGR00700	GABAtrnsam: 4-aminobutyrate transaminase	9.3e-32	PF00155	Aminotran_1_2	Aminotransferase class I and II	0.0002
WP_149083388.1	Staphylococcus sp. AS6	NZ_VSRZ01000043.1	WP_200838922.1	22456	21502	-	Actino_DapB_RRE	Actino_DapB_RRE	-	5.5e-27
WP_149083388.1	Staphylococcus sp. AS6	NZ_VSRZ01000043.1	WP_149083390.1	23481	22878	-	PF00583	Acetyltransf_1	Acetyltransferase (GNAT) family	1.3e-10	TIGR01575	TIGR01575	rimI: ribosomal-protein-alanine acetyltransferase	1.3e-09	PF13302	Acetyltransf_3	Acetyltransferase (GNAT) domain	4.8e-07	PF13508	Acetyltransf_7	Acetyltransferase (GNAT) domain	2.9e-06	TIGR03448	TIGR03448	mycothiol_MshD: mycothiol synthase	3.5e-06	PF13673	Acetyltransf_10	Acetyltransferase (GNAT) domain	3.4e-05	PF08445	FR47	FR47-like protein	9.5e-05
WP_149083388.1	Staphylococcus sp. AS6	NZ_VSRZ01000043.1	WP_200838923.1	24141	23499	-	PF01569	PAP2	PAP2 superfamily	3.8e-17	PF14378	PAP2_3	PAP2 superfamily	1.3e-11
WP_149083388.1	Staphylococcus sp. AS6	NZ_VSRZ01000043.1	WP_149083391.1	25349	24188	-	PF01053	Cys_Met_Meta_PP	Cys/Met metabolism PLP-dependent enzyme	1.5e-140	TIGR01328	TIGR01328	met_gam_lyase: methionine gamma-lyase	8.6e-121	TIGR02080	TIGR02080	O_succ_thio_ly: O-succinylhomoserine (thiol)-lyase	1.1e-118	TIGR01329	TIGR01329	cysta_beta_ly_E: cystathionine beta-lyase	2.1e-108	TIGR01325	TIGR01325	O_suc_HS_sulf: O-succinylhomoserine sulfhydrylase	2.1e-100	TIGR01326	TIGR01326	OAH_OAS_sulfhy: O-acetylhomoserine aminocarboxypropyltransferase/cysteine synthase	3.8e-98	PF00266	Aminotran_5	Aminotransferase class-V	6.5e-07	PF00155	Aminotran_1_2	Aminotransferase class I and II	5.6e-06	PF06838	Met_gamma_lyase	Methionine gamma-lyase	0.00012	PF01041	DegT_DnrJ_EryC1	DegT/DnrJ/EryC1/StrS aminotransferase family	0.00022
WP_149083388.1	Staphylococcus sp. AS6	NZ_VSRZ01000043.1	WP_159463383.1	26774	25403	-	TIGR01137	TIGR01137	cysta_beta: cystathionine beta-synthase	2.6e-177	TIGR01136	TIGR01136	cysKM: cysteine synthase	1.2e-94	TIGR01139	TIGR01139	cysK: cysteine synthase A	4.4e-88	TIGR01138	TIGR01138	cysM: cysteine synthase B	3.6e-79	TIGR03945	TIGR03945	PLP_SbnA_fam: 2,3-diaminopropionate biosynthesis protein SbnA	7.2e-78	PF00291	PALP	Pyridoxal-phosphate dependent enzyme	8.8e-69	PF00571	CBS	CBS domain	1.2e-07
WP_149083388.1	Staphylococcus sp. AS6	NZ_VSRZ01000043.1	WP_149083393.1	27864	26895	-	PF00528	BPD_transp_1	Binding-protein-dependent transport system inner membrane component	1.1e-18	TIGR01581	TIGR01581	Mo_ABC_porter: NifC-like ABC-type porter	3.7e-11	TIGR02141	TIGR02141	modB_ABC: molybdate ABC transporter, permease protein	3.8e-10	TIGR03262	TIGR03262	PhnU2: putative 2-aminoethylphosphonate ABC transporter, permease protein	4.4e-08	TIGR02139	TIGR02139	permease_CysT: sulfate ABC transporter, permease protein CysT	1.7e-07	TIGR00969	TIGR00969	3a0106s02: sulfate ABC transporter, permease protein	5.5e-07
WP_149083388.1	Staphylococcus sp. AS6	NZ_VSRZ01000043.1	WP_149083394.1	29201	27863	-	TIGR03262	TIGR03262	PhnU2: putative 2-aminoethylphosphonate ABC transporter, permease protein	1.6e-14	TIGR02140	TIGR02140	permease_CysW: sulfate ABC transporter, permease protein CysW	5.1e-14	TIGR00969	TIGR00969	3a0106s02: sulfate ABC transporter, permease protein	3.4e-13	PF00528	BPD_transp_1	Binding-protein-dependent transport system inner membrane component	5.7e-13	TIGR02139	TIGR02139	permease_CysT: sulfate ABC transporter, permease protein CysT	4.3e-07
WP_149542344.1	Enterobacter sp. RJAL6	NZ_WCIO01000034.1	WP_033651371.1	291581	290783	-	PF17409	MoaF_C	MoaF C-terminal domain	1.2e-49	PF10703	MoaF	MoaF N-terminal domain	2.3e-27
WP_149542344.1	Enterobacter sp. RJAL6	NZ_WCIO01000034.1	WP_043136148.1	292374	291591	-	PF13561	adh_short_C2	Enoyl-(Acyl carrier protein) reductase	1.4e-52	TIGR01963	TIGR01963	PHB_DH: 3-hydroxybutyrate dehydrogenase	2.1e-46	PF00106	adh_short	short chain dehydrogenase	1.9e-43	TIGR01830	TIGR01830	3oxo_ACP_reduc: 3-oxoacyl-[acyl-carrier-protein] reductase	4.9e-41	TIGR03971	TIGR03971	SDR_subfam_1: SDR family mycofactocin-dependent oxidoreductase	1e-40	TIGR04504	TIGR04504	SDR_subfam_2: SDR family mycofactocin-dependent oxidoreductase	1.9e-31	TIGR01829	TIGR01829	AcAcCoA_reduct: acetoacetyl-CoA reductase	4e-31	PF08659	KR	KR domain	4.7e-09
WP_149542344.1	Enterobacter sp. RJAL6	NZ_WCIO01000034.1	WP_149542350.1	292957	292366	-	PF11354	DUF3156	Protein of unknown function (DUF3156)	1.9e-59
WP_149542344.1	Enterobacter sp. RJAL6	NZ_WCIO01000034.1	WP_149542349.1	294425	292931	-	PF13520	AA_permease_2	Amino acid permease	1.7e-35	TIGR00909	TIGR00909	2A0306: amino acid transporter	8.6e-28	PF00324	AA_permease	Amino acid permease	3e-20	TIGR00908	TIGR00908	2A0305: ethanolamine permease	2.5e-19	TIGR00906	TIGR00906	2A0303: cationic amino acid transport permease	1e-12
WP_149542344.1	Enterobacter sp. RJAL6	NZ_WCIO01000034.1	WP_149542348.1	295739	294554	-	TIGR03942	TIGR03942	sulfatase_rSAM: anaerobic sulfatase maturase	1.7e-118	TIGR04261	TIGR04261	rSAM_GlyRichRpt: radical SAM/SPASM domain protein, GRRM system	6.4e-43	TIGR04269	TIGR04269	SAM_SPASM_FxsB: radical SAM/SPASM domain protein, FxsB family	9.4e-34	TIGR04083	TIGR04083	rSAM_pep_methan: putative peptide-modifying radical SAM enzyme, Mhun_1560 family	1.4e-33	TIGR03906	TIGR03906	quino_hemo_SAM: quinohemoprotein amine dehydrogenase maturation protein	1.5e-24	PF04055	Radical_SAM	Radical SAM superfamily	1.3e-14	PF13353	Fer4_12	4Fe-4S single cluster domain	6.4e-05	PF13394	Fer4_14	4Fe-4S single cluster domain	0.00025
WP_149542344.1	Enterobacter sp. RJAL6	NZ_WCIO01000034.1	WP_149542347.1	297448	295735	-	PF00884	Sulfatase	Sulfatase	1.1e-67	TIGR03417	TIGR03417	chol_sulfatase: choline-sulfatase	7.7e-29	PF01663	Phosphodiest	Type I phosphodiesterase / nucleotide pyrophosphatase	3.2e-09
WP_149542344.1	Enterobacter sp. RJAL6	NZ_WCIO01000034.1	WP_123062141.1	297930	298578	+	TIGR03020	TIGR03020	EpsA: transcriptional regulator EpsA	1.1e-15	PF00196	GerE	Bacterial regulatory proteins, luxR family	2.6e-14	PF08281	Sigma70_r4_2	Sigma-70, region 4	7.5e-07	TIGR03541	TIGR03541	reg_near_HchA: LuxR family transcriptional regulatory, chaperone HchA-associated	1.6e-06	TIGR02985	TIGR02985	Sig70_bacteroi1: RNA polymerase sigma-70 factor, Bacteroides expansion family 1	1.6e-05	PF13384	HTH_23	Homeodomain-like domain	5.2e-05	PF13412	HTH_24	Winged helix-turn-helix DNA-binding	8.8e-05	PF04545	Sigma70_r4	Sigma-70, region 4	0.00011	TIGR01884	TIGR01884	cas_HTH: CRISPR locus-related DNA-binding protein	0.00043	TIGR02937	TIGR02937	sigma70-ECF: RNA polymerase sigma factor, sigma-70 family	0.00078
WP_149542344.1	Enterobacter sp. RJAL6	NZ_WCIO01000034.1	WP_123062140.1	298718	299906	+	PF07690	MFS_1	Major Facilitator Superfamily	4e-08	TIGR00895	TIGR00895	2A0115: MFS transporter, aromatic acid:H+ symporter (AAHS) family	4.2e-08
WP_149542344.1	Enterobacter sp. RJAL6	NZ_WCIO01000034.1	WP_147880124.1	299902	301015	+	PF00850	Hist_deacetyl	Histone deacetylase domain	3.7e-76
WP_149542344.1	Enterobacter sp. RJAL6	NZ_WCIO01000034.1	WP_151888406.1	301110	301917	+	PF12146	Hydrolase_4	Serine aminopeptidase, S33	5e-57	PF00561	Abhydrolase_1	alpha/beta hydrolase fold	4.7e-23	PF12697	Abhydrolase_6	Alpha/beta hydrolase family	1.4e-15	TIGR03695	TIGR03695	menH_SHCHC: 2-succinyl-6-hydroxy-2,4-cyclohexadiene-1-carboxylate synthase	2.8e-10	TIGR02427	TIGR02427	protocat_pcaD: 3-oxoadipate enol-lactonase	3.6e-10	TIGR01738	TIGR01738	bioH: pimelyl-[acyl-carrier protein] methyl ester esterase	1.3e-08	TIGR03056	TIGR03056	bchO_mg_che_rel: putative magnesium chelatase accessory protein	1.9e-08	TIGR01250	TIGR01250	pro_imino_pep_2: proline-specific peptidase	3.5e-08	PF00326	Peptidase_S9	Prolyl oligopeptidase family	7.3e-08	PF00975	Thioesterase	Thioesterase domain	3.6e-07
WP_149542344.1	Enterobacter sp. RJAL6	NZ_WCIO01000034.1	WP_116286739.1	302321	301955	-	PF05899	Cupin_3	Protein of unknown function (DUF861)	7.8e-15
WP_149542344.1	Enterobacter sp. RJAL6	NZ_WCIO01000034.1	WP_033651379.1	303641	302339	-	TIGR03329	TIGR03329	Phn_aa_oxid: putative aminophosphonate oxidoreductase	2.1e-42	PF01266	DAO	FAD dependent oxidoreductase	1.9e-34	TIGR01373	TIGR01373	soxB: sarcosine oxidase, beta subunit family	1.5e-15	TIGR03364	TIGR03364	HpnW_proposed: FAD dependent oxidoreductase TIGR03364	1.1e-07	TIGR00292	TIGR00292	TIGR00292: thiazole biosynthesis enzyme	3.9e-06	TIGR02352	TIGR02352	thiamin_ThiO: glycine oxidase ThiO	9e-06	PF01946	Thi4	Thi4 family	1.4e-05	PF07992	Pyr_redox_2	Pyridine nucleotide-disulphide oxidoreductase	1.4e-05	PF13738	Pyr_redox_3	Pyridine nucleotide-disulphide oxidoreductase	7.3e-05	PF00890	FAD_binding_2	FAD binding domain	0.00047
WP_149542344.1	Enterobacter sp. RJAL6	NZ_WCIO01000034.1	WP_089192541.1	304501	303742	-	PF00196	GerE	Bacterial regulatory proteins, luxR family	1.8e-16	TIGR03020	TIGR03020	EpsA: transcriptional regulator EpsA	1.3e-08	TIGR03541	TIGR03541	reg_near_HchA: LuxR family transcriptional regulatory, chaperone HchA-associated	3.4e-06	TIGR02937	TIGR02937	sigma70-ECF: RNA polymerase sigma factor, sigma-70 family	1.2e-05	PF08281	Sigma70_r4_2	Sigma-70, region 4	2.4e-05	PF04545	Sigma70_r4	Sigma-70, region 4	0.00013
WP_149542344.1	Enterobacter sp. RJAL6	NZ_WCIO01000034.1	WP_149542345.1	304730	305858	+	PF00465	Fe-ADH	Iron-containing alcohol dehydrogenase	1.3e-68	TIGR02638	TIGR02638	lactal_redase: lactaldehyde reductase	9.6e-45	TIGR03405	TIGR03405	Phn_Fe-ADH: phosphonate metabolism-associated iron-containing alcohol dehydrogenase	5.8e-37	TIGR04266	TIGR04266	NDMA_methanol: NDMA-dependent methanol dehydrogenase	8.1e-23	PF13685	Fe-ADH_2	Iron-containing alcohol dehydrogenase	6.1e-10
WP_149542344.1	Enterobacter sp. RJAL6	NZ_WCIO01000034.1	WP_033651382.1	306922	305992	-	PF03466	LysR_substrate	LysR substrate binding domain	2.1e-20	TIGR03339	TIGR03339	phn_lysR: aminoethylphosphonate catabolism associated LysR family transcriptional regulator	5.2e-16	PF00126	HTH_1	Bacterial regulatory helix-turn-helix protein, lysR family	2.8e-15	TIGR02424	TIGR02424	TF_pcaQ: pca operon transcription factor PcaQ	6e-15	TIGR03418	TIGR03418	chol_sulf_TF: putative choline sulfate-utilization transcription factor	5.6e-12	TIGR03298	TIGR03298	argP: transcriptional regulator, ArgP family	6.7e-10	TIGR02036	TIGR02036	dsdC: D-serine deaminase transcriptional activator	9.2e-09
WP_149542344.1	Enterobacter sp. RJAL6	NZ_WCIO01000034.1	WP_149542344.1	307057	308398	+	TIGR00508	TIGR00508	bioA: adenosylmethionine-8-amino-7-oxononanoate transaminase	3.6e-96	PF00202	Aminotran_3	Aminotransferase class-III	3.2e-86	TIGR00707	TIGR00707	argD: transaminase, acetylornithine/succinylornithine family	9.3e-63	TIGR01885	TIGR01885	Orn_aminotrans: ornithine--oxo-acid transaminase	1.6e-53	TIGR03246	TIGR03246	arg_catab_astC: succinylornithine transaminase family	2.1e-46	TIGR00700	TIGR00700	GABAtrnsam: 4-aminobutyrate transaminase	1.6e-44
WP_149542344.1	Enterobacter sp. RJAL6	NZ_WCIO01000034.1	WP_089195433.1	308408	309917	+	TIGR01722	TIGR01722	MMSDH: methylmalonate-semialdehyde dehydrogenase (acylating)	3.6e-187	PF00171	Aldedh	Aldehyde dehydrogenase family	2.4e-137	TIGR02299	TIGR02299	HpaE: 5-carboxymethyl-2-hydroxymuconate semialdehyde dehydrogenase	3.4e-89	TIGR01804	TIGR01804	BADH: betaine-aldehyde dehydrogenase	2.8e-86	TIGR01780	TIGR01780	SSADH: succinate-semialdehyde dehydrogenase	1.1e-81	TIGR01237	TIGR01237	D1pyr5carbox2: putative delta-1-pyrroline-5-carboxylate dehydrogenase	1e-75
WP_149542344.1	Enterobacter sp. RJAL6	NZ_WCIO01000034.1	WP_033641746.1	310042	311419	+	TIGR00909	TIGR00909	2A0306: amino acid transporter	4.1e-38	PF13520	AA_permease_2	Amino acid permease	2.7e-34	TIGR00911	TIGR00911	2A0308: L-type amino acid transporter	5.8e-22	TIGR00906	TIGR00906	2A0303: cationic amino acid transport permease	1.2e-18	TIGR00908	TIGR00908	2A0305: ethanolamine permease	1.1e-15	TIGR03428	TIGR03428	ureacarb_perm: permease, urea carboxylase system	2.6e-13	PF00324	AA_permease	Amino acid permease	2.8e-13
WP_149542344.1	Enterobacter sp. RJAL6	NZ_WCIO01000034.1	WP_151888407.1	311421	312531	+	PF03576	Peptidase_S58	Peptidase family S58	3.4e-106
WP_149542344.1	Enterobacter sp. RJAL6	NZ_WCIO01000034.1	WP_151888408.1	313819	312568	-	PF13091	PLDc_2	PLD-like domain	9.2e-39	TIGR04265	TIGR04265	bac_cardiolipin: cardiolipin synthase	2.4e-19	PF00614	PLDc	Phospholipase D Active site motif	4.2e-12	PF13918	PLDc_3	PLD-like domain	7.8e-05	PF07894	FAM83	FAM83 A-H	0.00063
WP_149542344.1	Enterobacter sp. RJAL6	NZ_WCIO01000034.1	WP_016929215.1	314462	313811	-	PF01618	MotA_ExbB	MotA/TolQ/ExbB proton channel family	2.3e-26	TIGR02796	TIGR02796	tolQ: protein TolQ	3.1e-15	TIGR02805	TIGR02805	exbB2: tonB-system energizer ExbB	4e-13	TIGR02797	TIGR02797	exbB: tonB-system energizer ExbB	8.1e-13	TIGR03818	TIGR03818	MotA1: flagellar motor stator protein MotA	0.00015
WP_149542344.1	Enterobacter sp. RJAL6	NZ_WCIO01000034.1	WP_033651386.1	316752	314508	-	PF00593	TonB_dep_Rec	TonB dependent receptor	2.2e-42	TIGR01783	TIGR01783	TonB-siderophor: TonB-dependent siderophore receptor	2.2e-42	TIGR01786	TIGR01786	TonB-hemlactrns: TonB-dependent hemoglobin/transferrin/lactoferrin receptor family protein	2.4e-26	PF07715	Plug	TonB-dependent Receptor Plug Domain	6.3e-12	TIGR01776	TIGR01776	TonB-tbp-lbp: TonB-dependent lactoferrin and transferrin receptors	4.9e-08
WP_149542344.1	Enterobacter sp. RJAL6	NZ_WCIO01000034.1	WP_060659998.1	317538	316791	-	PF16031	TonB_N	TonB polyproline region	5.7e-08	TIGR01352	TIGR01352	tonB_Cterm: TonB family C-terminal domain	3.6e-06	PF03544	TonB_C	Gram-negative bacterial TonB protein C-terminal	8.3e-06
WP_149542344.1	Enterobacter sp. RJAL6	NZ_WCIO01000034.1	WP_021504179.1	317947	317539	-	PF02472	ExbD	Biopolymer transport protein ExbD/TolR	8.3e-30	TIGR02803	TIGR02803	ExbD_1: TonB system transport protein ExbD	4.6e-21	TIGR02801	TIGR02801	tolR: protein TolR	1.6e-17	TIGR02804	TIGR02804	ExbD_2: TonB system transport protein ExbD	6.7e-15
WP_149542344.1	Enterobacter sp. RJAL6	NZ_WCIO01000034.1	WP_033651388.1	318439	318742	+
WP_149542344.1	Enterobacter sp. RJAL6	NZ_WCIO01000034.1	WP_013025126.1	318916	319834	+
WP_149542344.1	Enterobacter sp. RJAL6	NZ_WCIO01000034.1	WP_149542342.1	320943	320067	-	PF12833	HTH_18	Helix-turn-helix domain	9e-21	PF00165	HTH_AraC	Bacterial regulatory helix-turn-helix proteins, AraC family	1.1e-14	TIGR04094	TIGR04094	adjacent_YSIRK: YSIRK-targeted surface antigen transcriptional regulator	2.8e-12	PF06445	GyrI-like	GyrI-like small molecule binding domain	8.1e-10	PF14526	Cass2	Integron-associated effector binding protein	1.6e-06	TIGR02297	TIGR02297	HpaA: 4-hydroxyphenylacetate catabolism regulatory protein HpaA	7.1e-05	TIGR02472	TIGR02472	sucr_P_syn_N: sucrose-phosphate synthase, putative, glycosyltransferase domain	0.00019
WP_149542344.1	Enterobacter sp. RJAL6	NZ_WCIO01000034.1	WP_103101794.1	321331	320953	-
WP_149542344.1	Enterobacter sp. RJAL6	NZ_WCIO01000034.1	WP_046688172.1	321451	322273	+	PF12833	HTH_18	Helix-turn-helix domain	2.6e-21	PF00165	HTH_AraC	Bacterial regulatory helix-turn-helix proteins, AraC family	4.9e-11	TIGR04094	TIGR04094	adjacent_YSIRK: YSIRK-targeted surface antigen transcriptional regulator	8.1e-08	PF02311	AraC_binding	AraC-like ligand binding domain	4.1e-07	TIGR02297	TIGR02297	HpaA: 4-hydroxyphenylacetate catabolism regulatory protein HpaA	6.1e-06	PF07883	Cupin_2	Cupin domain	9.1e-05
WP_149542344.1	Enterobacter sp. RJAL6	NZ_WCIO01000034.1	WP_046688171.1	323446	322309	-	PF13609	Porin_4	Gram-negative porin	3.4e-17	PF10677	DUF2490	Protein of unknown function (DUF2490)	0.00086
WP_149542344.1	Enterobacter sp. RJAL6	NZ_WCIO01000034.1	WP_047025151.1	324586	323815	-	TIGR01963	TIGR01963	PHB_DH: 3-hydroxybutyrate dehydrogenase	2.4e-103	PF13561	adh_short_C2	Enoyl-(Acyl carrier protein) reductase	1.2e-53	PF00106	adh_short	short chain dehydrogenase	1.1e-52	TIGR03971	TIGR03971	SDR_subfam_1: SDR family mycofactocin-dependent oxidoreductase	7.7e-52	TIGR01832	TIGR01832	kduD: 2-deoxy-D-gluconate 3-dehydrogenase	2.6e-51	TIGR01830	TIGR01830	3oxo_ACP_reduc: 3-oxoacyl-[acyl-carrier-protein] reductase	3.1e-51	TIGR01829	TIGR01829	AcAcCoA_reduct: acetoacetyl-CoA reductase	1.2e-49	PF08659	KR	KR domain	1.1e-08
WP_149564229.1	Streptomyces cacaoi	NZ_VSKT01000026.1	WP_149564224.1	1179689	1179023	-	TIGR03308	TIGR03308	phn_thr-fam: phosphonate metabolim protein, transferase hexapeptide repeat family	8.2e-35	TIGR03570	TIGR03570	NeuD_NnaD: sugar O-acyltransferase, sialic acid O-acetyltransferase NeuD family	5.9e-13	TIGR03532	TIGR03532	DapD_Ac: 2,3,4,5-tetrahydropyridine-2,6-dicarboxylate N-acetyltransferase	6.6e-13	PF00132	Hexapep	Bacterial transferase hexapeptide (six repeats)	4.4e-08	TIGR04008	TIGR04008	WcaF: colanic acid biosynthesis acetyltransferase WcaF	1.1e-07	TIGR01173	TIGR01173	glmU: UDP-N-acetylglucosamine diphosphorylase/glucosamine-1-phosphate N-acetyltransferase	6.1e-06	PF14602	Hexapep_2	Hexapeptide repeat of succinyl-transferase	0.00073
WP_149564229.1	Streptomyces cacaoi	NZ_VSKT01000026.1	WP_149564225.1	1180698	1179978	-	PF14016	DUF4232	Protein of unknown function (DUF4232)	1.9e-13
WP_149564229.1	Streptomyces cacaoi	NZ_VSKT01000026.1	WP_030885486.1	1181915	1180928	-	TIGR01181	TIGR01181	dTDP_gluc_dehyt: dTDP-glucose 4,6-dehydratase	5.1e-128	PF16363	GDP_Man_Dehyd	GDP-mannose 4,6 dehydratase	5.6e-77	PF01370	Epimerase	NAD dependent epimerase/dehydratase family	2.6e-61	TIGR04180	TIGR04180	EDH_00030: NAD dependent epimerase/dehydratase, LLPSF_EDH_00030 family	3.9e-42	TIGR01179	TIGR01179	galE: UDP-glucose 4-epimerase GalE	6.2e-38	TIGR02622	TIGR02622	CDP_4_6_dhtase: CDP-glucose 4,6-dehydratase	2.9e-23	TIGR02197	TIGR02197	heptose_epim: ADP-glyceromanno-heptose 6-epimerase	6.5e-19	PF07993	NAD_binding_4	Male sterility protein	1.7e-15	PF04321	RmlD_sub_bind	RmlD substrate binding domain	8.6e-14	PF02719	Polysacc_synt_2	Polysaccharide biosynthesis protein	1.1e-12
WP_149564229.1	Streptomyces cacaoi	NZ_VSKT01000026.1	WP_030885483.1	1183111	1182043	-	TIGR01208	TIGR01208	rmlA_long: glucose-1-phosphate thymidylyltransferase	1.1e-133	TIGR03992	TIGR03992	Arch_glmU: UDP-N-acetylglucosamine diphosphorylase/glucosamine-1-phosphate N-acetyltransferase	3.9e-74	PF00483	NTP_transferase	Nucleotidyl transferase	4.6e-53	TIGR01207	TIGR01207	rmlA: glucose-1-phosphate thymidylyltransferase	5.7e-53	TIGR01099	TIGR01099	galU: UTP--glucose-1-phosphate uridylyltransferase	3.1e-32	TIGR02091	TIGR02091	glgC: glucose-1-phosphate adenylyltransferase	3.3e-21	PF12804	NTP_transf_3	MobA-like NTP transferase domain	2e-10
WP_149564229.1	Streptomyces cacaoi	NZ_VSKT01000026.1	WP_149564226.1	1184280	1183107	-	PF00535	Glycos_transf_2	Glycosyl transferase family 2	1e-25	TIGR03965	TIGR03965	mycofact_glyco: mycofactocin system glycosyltransferase	3.9e-14	PF13641	Glyco_tranf_2_3	Glycosyltransferase like family 2	2.8e-12	TIGR03937	TIGR03937	PgaC_IcaA: poly-beta-1,6 N-acetyl-D-glucosamine synthase	3.3e-12	TIGR04017	TIGR04017	WcaA: colanic acid biosynthesis glycosyltransferase WcaA	1e-11	TIGR04283	TIGR04283	glyco_like_mftF: transferase 2, rSAM/selenodomain-associated	2.1e-08	PF10111	Glyco_tranf_2_2	Glycosyltransferase like family 2	2.5e-07	TIGR03472	TIGR03472	HpnI: hopanoid biosynthesis associated glycosyl transferase protein HpnI	3.8e-05
WP_149564229.1	Streptomyces cacaoi	NZ_VSKT01000026.1	WP_078873914.1	1185007	1184398	-	PF00196	GerE	Bacterial regulatory proteins, luxR family	2.2e-18	TIGR03020	TIGR03020	EpsA: transcriptional regulator EpsA	3.6e-12	TIGR03541	TIGR03541	reg_near_HchA: LuxR family transcriptional regulatory, chaperone HchA-associated	9.7e-08	TIGR02937	TIGR02937	sigma70-ECF: RNA polymerase sigma factor, sigma-70 family	1.6e-05	TIGR02985	TIGR02985	Sig70_bacteroi1: RNA polymerase sigma-70 factor, Bacteroides expansion family 1	0.00014	PF08281	Sigma70_r4_2	Sigma-70, region 4	0.00041
WP_149564229.1	Streptomyces cacaoi	NZ_VSKT01000026.1	WP_086816098.1	1185976	1185325	-	PF05719	GPP34	Golgi phosphoprotein 3 (GPP34)	6.8e-36
WP_149564229.1	Streptomyces cacaoi	NZ_VSKT01000026.1	WP_149564227.1	1189205	1186382	-	TIGR03897	TIGR03897	lanti_2_LanM: type 2 lantibiotic biosynthesis protein LanM	5.5e-13	PF05147	LANC_like	Lanthionine synthetase C-like protein	5.3e-10	PF00069	Pkinase	Protein kinase domain	3.1e-07	TIGR03903	TIGR03903	TOMM_kin_cyc: TOMM system kinase/cyclase fusion protein	3.4e-05
WP_149564229.1	Streptomyces cacaoi	NZ_VSKT01000026.1	WP_149564326.1	1190958	1189263	-	Actino_DapP_RRE	Actino_DapP_RRE	-	5.4e-31
WP_149564229.1	Streptomyces cacaoi	NZ_VSKT01000026.1	WP_030885470.1	1191839	1191086	-	PF12730	ABC2_membrane_4	ABC-2 family transporter protein	1.7e-07	PF12679	ABC2_membrane_2	ABC-2 family transporter protein	3.9e-05
WP_149564229.1	Streptomyces cacaoi	NZ_VSKT01000026.1	WP_051845968.1	1192590	1191831	-	TIGR01188	TIGR01188	drrA: daunorubicin resistance ABC transporter, ATP-binding protein	3.2e-51	TIGR03740	TIGR03740	galliderm_ABC: lantibiotic protection ABC transporter, ATP-binding subunit	4e-51	TIGR03522	TIGR03522	GldA_ABC_ATP: gliding motility-associated ABC transporter ATP-binding subunit GldA	8e-43	TIGR03864	TIGR03864	PQQ_ABC_ATP: ABC transporter, ATP-binding subunit, PQQ-dependent alcohol dehydrogenase system	6.2e-42	TIGR01288	TIGR01288	nodI: nodulation ABC transporter NodI	7.8e-40	PF00005	ABC_tran	ABC transporter	8.3e-27	PF13304	AAA_21	AAA domain, putative AbiEii toxin, Type IV TA system	3.2e-13
WP_149564229.1	Streptomyces cacaoi	NZ_VSKT01000026.1	WP_030885463.1	1192820	1192586	-
WP_149564229.1	Streptomyces cacaoi	NZ_VSKT01000026.1	WP_169729634.1	1193103	1192938	-
WP_149564229.1	Streptomyces cacaoi	NZ_VSKT01000026.1	WP_158102286.1	1193352	1193175	-
WP_149564229.1	Streptomyces cacaoi	NZ_VSKT01000026.1	WP_149564228.1	1194722	1193348	-	PF00465	Fe-ADH	Iron-containing alcohol dehydrogenase	2.3e-31	TIGR03405	TIGR03405	Phn_Fe-ADH: phosphonate metabolism-associated iron-containing alcohol dehydrogenase	1.4e-12	PF13685	Fe-ADH_2	Iron-containing alcohol dehydrogenase	2e-08	TIGR02638	TIGR02638	lactal_redase: lactaldehyde reductase	8.1e-07	TIGR01357	TIGR01357	aroB: 3-dehydroquinate synthase	3.5e-05
WP_149564229.1	Streptomyces cacaoi	NZ_VSKT01000026.1	WP_149564229.1	1196167	1194721	-	PF00202	Aminotran_3	Aminotransferase class-III	1.8e-68	TIGR00508	TIGR00508	bioA: adenosylmethionine-8-amino-7-oxononanoate transaminase	4.7e-62	TIGR00707	TIGR00707	argD: transaminase, acetylornithine/succinylornithine family	3.7e-55	TIGR00700	TIGR00700	GABAtrnsam: 4-aminobutyrate transaminase	7.4e-42	TIGR01885	TIGR01885	Orn_aminotrans: ornithine--oxo-acid transaminase	1.9e-41	TIGR03246	TIGR03246	arg_catab_astC: succinylornithine transaminase family	5.5e-38
WP_149564229.1	Streptomyces cacaoi	NZ_VSKT01000026.1	WP_149564230.1	1197036	1196163	-	PF13649	Methyltransf_25	Methyltransferase domain	1.7e-11	PF08242	Methyltransf_12	Methyltransferase domain	9.3e-08	PF08241	Methyltransf_11	Methyltransferase domain	1.2e-07	TIGR00755	TIGR00755	ksgA: ribosomal RNA small subunit methyltransferase A	5.7e-05	PF00398	RrnaAD	Ribosomal RNA adenine dimethylase	0.00011	PF13489	Methyltransf_23	Methyltransferase domain	0.00047
WP_149564229.1	Streptomyces cacaoi	NZ_VSKT01000026.1	WP_149564231.1	1198201	1197040	-	Actino_DapB_RRE	Actino_DapB_RRE	-	1.7e-09	Actino_DapP_RRE	Actino_DapP_RRE	-	4e-05
WP_149564229.1	Streptomyces cacaoi	NZ_VSKT01000026.1	WP_187767713.1	1199202	1198218	-	TIGR03564	TIGR03564	F420_MSMEG_4879: F420-dependent oxidoreductase, MSMEG_4879 family	3.5e-38	PF00296	Bac_luciferase	Luciferase-like monooxygenase	2.3e-29	TIGR03841	TIGR03841	F420_Rv3093c: probable F420-dependent oxidoreductase, Rv3093c family	3.9e-25	TIGR03619	TIGR03619	F420_Rv2161c: probable F420-dependent oxidoreductase, Rv2161c family	1.2e-17	TIGR03617	TIGR03617	F420_MSMEG_2256: probable F420-dependent oxidoreductase, MSMEG_2256 family	7.5e-16	TIGR03854	TIGR03854	F420_MSMEG_3544: probable F420-dependent oxidoreductase, MSMEG_3544 family	1.4e-15
WP_149564229.1	Streptomyces cacaoi	NZ_VSKT01000026.1	WP_086815411.1	1199912	1200974	+	PF00535	Glycos_transf_2	Glycosyl transferase family 2	2.8e-26	PF13641	Glyco_tranf_2_3	Glycosyltransferase like family 2	3.3e-14	TIGR03965	TIGR03965	mycofact_glyco: mycofactocin system glycosyltransferase	4.7e-14	TIGR04017	TIGR04017	WcaA: colanic acid biosynthesis glycosyltransferase WcaA	1.6e-11	TIGR03937	TIGR03937	PgaC_IcaA: poly-beta-1,6 N-acetyl-D-glucosamine synthase	1.2e-10	TIGR04283	TIGR04283	glyco_like_mftF: transferase 2, rSAM/selenodomain-associated	2.6e-08	PF10111	Glyco_tranf_2_2	Glycosyltransferase like family 2	2.4e-06
WP_149564229.1	Streptomyces cacaoi	NZ_VSKT01000026.1	WP_086815417.1	1201255	1201690	+	PF12158	DUF3592	Protein of unknown function (DUF3592)	8.3e-17
WP_149564229.1	Streptomyces cacaoi	NZ_VSKT01000026.1	WP_149564327.1	1202541	1201749	-	PF14016	DUF4232	Protein of unknown function (DUF4232)	1.9e-24
WP_149564229.1	Streptomyces cacaoi	NZ_VSKT01000026.1	WP_149564328.1	1204339	1202668	-	PF07228	SpoIIE	Stage II sporulation protein E (SpoIIE)	2.1e-35	PF01590	GAF	GAF domain	6.1e-16	PF13185	GAF_2	GAF domain	2.3e-14	PF13492	GAF_3	GAF domain	1.3e-10	TIGR01817	TIGR01817	nifA: Nif-specific regulatory protein	0.00038
WP_149564229.1	Streptomyces cacaoi	NZ_VSKT01000026.1	WP_149564232.1	1205955	1204767	-	PF00891	Methyltransf_2	O-methyltransferase domain	4.6e-45	TIGR02716	TIGR02716	C20_methyl_CrtF: C-20 methyltransferase BchU	5.6e-08	PF16864	Dimerisation2	Dimerisation domain	3.1e-06
WP_149564229.1	Streptomyces cacaoi	NZ_VSKT01000026.1	WP_169729693.1	1206566	1205972	-	PF00583	Acetyltransf_1	Acetyltransferase (GNAT) family	2.1e-09	PF13508	Acetyltransf_7	Acetyltransferase (GNAT) domain	5.1e-06	TIGR03448	TIGR03448	mycothiol_MshD: mycothiol synthase	7.5e-06	TIGR04045	TIGR04045	MSMEG_0567_GNAT: putative N-acetyltransferase, MSMEG_0567 N-terminal domain family	9.8e-06	PF13527	Acetyltransf_9	Acetyltransferase (GNAT) domain	1.3e-05
WP_149564229.1	Streptomyces cacaoi	NZ_VSKT01000026.1	WP_019433837.1	1206698	1207526	+
WP_149564229.1	Streptomyces cacaoi	NZ_VSKT01000026.1	WP_030885428.1	1208412	1207722	-	PF05175	MTS	Methyltransferase small domain	2e-16	TIGR03534	TIGR03534	RF_mod_PrmC: protein-(glutamine-N5) methyltransferase, release factor-specific	2.5e-15	TIGR00537	TIGR00537	hemK_rel_arch: putative methylase	1.6e-14	TIGR03533	TIGR03533	L3_gln_methyl: protein-(glutamine-N5) methyltransferase, ribosomal protein L3-specific	1.5e-13	TIGR00536	TIGR00536	hemK_fam: methyltransferase, HemK family	2.5e-13	PF13847	Methyltransf_31	Methyltransferase domain	1.4e-11	PF13649	Methyltransf_25	Methyltransferase domain	3.7e-11	TIGR02469	TIGR02469	CbiT: precorrin-6Y C5,15-methyltransferase (decarboxylating), CbiT subunit	1.1e-10	PF06325	PrmA	Ribosomal protein L11 methyltransferase (PrmA)	3.3e-10	PF08241	Methyltransf_11	Methyltransferase domain	8.5e-08
WP_149564229.1	Streptomyces cacaoi	NZ_VSKT01000026.1	WP_149564234.1	1209873	1208589	-	PF01041	DegT_DnrJ_EryC1	DegT/DnrJ/EryC1/StrS aminotransferase family	1.3e-74	TIGR03588	TIGR03588	PseC: UDP-4-amino-4,6-dideoxy-N-acetyl-beta-L-altrosamine transaminase	1.7e-47	TIGR04427	TIGR04427	PLP_DesI: dTDP-4-dehydro-6-deoxyglucose aminotransferase	4.4e-44	TIGR04181	TIGR04181	NHT_00031: aminotransferase, LLPSF_NHT_00031 family	1.8e-38	TIGR02379	TIGR02379	ECA_wecE: TDP-4-keto-6-deoxy-D-glucose transaminase	5.3e-34	TIGR01976	TIGR01976	am_tr_V_VC1184: cysteine desulfurase family protein	5.2e-05
WP_149564229.1	Streptomyces cacaoi	NZ_VSKT01000026.1	WP_149564235.1	1212466	1209862	-
WP_149564229.1	Streptomyces cacaoi	NZ_VSKT01000026.1	WP_149564329.1	1213469	1212500	-	PF01408	GFO_IDH_MocA	Oxidoreductase family, NAD-binding Rossmann fold	1.5e-14	TIGR04380	TIGR04380	myo_inos_iolG: inositol 2-dehydrogenase	5.4e-12	PF02894	GFO_IDH_MocA_C	Oxidoreductase family, C-terminal alpha/beta domain	8.5e-05
WP_149564229.1	Streptomyces cacaoi	NZ_VSKT01000026.1	WP_149564236.1	1214162	1213685	-	PF00293	NUDIX	NUDIX domain	1.6e-17	TIGR00586	TIGR00586	mutt: mutator mutT protein	3.2e-07	PF14815	NUDIX_4	NUDIX domain	0.00038	TIGR02705	TIGR02705	nudix_YtkD: nucleoside triphosphatase YtkD	0.00085
WP_150051466.1	Pseudomonas chlororaphis	NZ_VWPC01000012.1	WP_150051449.1	554065	552364	-	PF00353	HemolysinCabind	RTX calcium-binding nonapeptide repeat (4 copies)	1.1e-10
WP_150051466.1	Pseudomonas chlororaphis	NZ_VWPC01000012.1	WP_150051451.1	557186	554102	-	PF03797	Autotransporter	Autotransporter beta-domain	2e-56	TIGR01414	TIGR01414	autotrans_barl: outer membrane autotransporter barrel domain	6.1e-53	PF00082	Peptidase_S8	Subtilase family	3.3e-44	TIGR03921	TIGR03921	T7SS_mycosin: type VII secretion-associated serine protease mycosin	5e-20	TIGR02601	TIGR02601	autotrns_rpt: autotransporter-associated beta strand repeat	1.6e-12	PF12951	PATR	Passenger-associated-transport-repeat	1.3e-11
WP_150051466.1	Pseudomonas chlororaphis	NZ_VWPC01000012.1	WP_150051454.1	560354	557366	-	PF03797	Autotransporter	Autotransporter beta-domain	3.1e-59	TIGR01414	TIGR01414	autotrans_barl: outer membrane autotransporter barrel domain	3.4e-48	PF00082	Peptidase_S8	Subtilase family	1.9e-36	TIGR03921	TIGR03921	T7SS_mycosin: type VII secretion-associated serine protease mycosin	3.3e-22	TIGR02601	TIGR02601	autotrns_rpt: autotransporter-associated beta strand repeat	1.3e-10	PF12951	PATR	Passenger-associated-transport-repeat	8e-09	TIGR03895	TIGR03895	protease_PatA: cyanobactin maturation protease, PatA/PatG family	6.5e-05
WP_150051466.1	Pseudomonas chlororaphis	NZ_VWPC01000012.1	WP_102681011.1	561782	560426	-	TIGR01844	TIGR01844	type_I_sec_TolC: type I secretion outer membrane protein, TolC family	3e-116	PF02321	OEP	Outer membrane efflux protein	3.5e-49	TIGR01845	TIGR01845	outer_NodT: efflux transporter, outer membrane factor (OMF) lipoprotein, NodT family	1.6e-16
WP_150051466.1	Pseudomonas chlororaphis	NZ_VWPC01000012.1	WP_053261370.1	563119	561784	-	TIGR01843	TIGR01843	type_I_hlyD: type I secretion membrane fusion protein, HlyD family	4.5e-117	PF00529	HlyD	HlyD membrane-fusion protein of T1SS	6e-19	TIGR01730	TIGR01730	RND_mfp: efflux transporter, RND family, MFP subunit	8.4e-18	PF13437	HlyD_3	HlyD family secretion protein	1.3e-17	TIGR03794	TIGR03794	NHLM_micro_HlyD: NHLM bacteriocin system secretion protein	2.1e-15	TIGR00998	TIGR00998	8a0101: efflux pump membrane protein	1.7e-13	TIGR01000	TIGR01000	bacteriocin_acc: bacteriocin secretion accessory protein	9.2e-11	PF16576	HlyD_D23	Barrel-sandwich domain of CusB or HlyD membrane-fusion	1.5e-10	PF13533	Biotin_lipoyl_2	Biotin-lipoyl like	8.8e-09	PF00364	Biotin_lipoyl	Biotin-requiring enzyme	0.00018
WP_150051466.1	Pseudomonas chlororaphis	NZ_VWPC01000012.1	WP_150051456.1	564924	563115	-	TIGR01842	TIGR01842	type_I_sec_PrtD: type I secretion system ATPase	2.2e-236	TIGR03375	TIGR03375	type_I_sec_LssB: type I secretion system ATPase	4.1e-118	TIGR01846	TIGR01846	type_I_sec_HlyB: type I secretion system ATPase	1.1e-86	TIGR03796	TIGR03796	NHLM_micro_ABC1: NHLM bacteriocin system ABC transporter, peptidase/ATP-binding protein	2.1e-75	TIGR02204	TIGR02204	MsbA_rel: ABC transporter, permease/ATP-binding protein	2.8e-64	PF00005	ABC_tran	ABC transporter	2.6e-32	PF00664	ABC_membrane	ABC transporter transmembrane region	1.6e-13	PF02463	SMC_N	RecF/RecN/SMC N terminal domain	1.1e-06
WP_150051466.1	Pseudomonas chlororaphis	NZ_VWPC01000012.1	WP_150051458.1	565548	565164	-	PF02974	Inh	Protease inhibitor Inh	2.7e-15
WP_150051466.1	Pseudomonas chlororaphis	NZ_VWPC01000012.1	WP_150051460.1	567102	565653	-	PF08548	Peptidase_M10_C	Peptidase M10 serralysin C terminal	1.8e-73	PF00353	HemolysinCabind	RTX calcium-binding nonapeptide repeat (4 copies)	1.7e-17	PF13583	Reprolysin_4	Metallo-peptidase family M12B Reprolysin-like	1.3e-07	PF00413	Peptidase_M10	Matrixin	1.7e-07	PF05572	Peptidase_M43	Pregnancy-associated plasma protein-A	7.2e-06	TIGR03952	TIGR03952	metzin_BF0631: zinc-dependent metalloproteinase lipoprotein, BF0631 family	0.00022
WP_150051466.1	Pseudomonas chlororaphis	NZ_VWPC01000012.1	WP_102681014.1	568502	567398	-	PF03576	Peptidase_S58	Peptidase family S58	1.1e-110
WP_150051466.1	Pseudomonas chlororaphis	NZ_VWPC01000012.1	WP_009044076.1	569876	568511	-	TIGR00909	TIGR00909	2A0306: amino acid transporter	9.6e-34	PF13520	AA_permease_2	Amino acid permease	1.2e-33	TIGR00911	TIGR00911	2A0308: L-type amino acid transporter	1.4e-21	TIGR00908	TIGR00908	2A0305: ethanolamine permease	3.6e-19	TIGR00906	TIGR00906	2A0303: cationic amino acid transport permease	2.2e-17	PF00324	AA_permease	Amino acid permease	9.8e-14	TIGR01773	TIGR01773	GABAperm: GABA permease	1.7e-12
WP_150051466.1	Pseudomonas chlororaphis	NZ_VWPC01000012.1	WP_007922792.1	570107	570911	+	PF00196	GerE	Bacterial regulatory proteins, luxR family	4.9e-15	TIGR03020	TIGR03020	EpsA: transcriptional regulator EpsA	4.4e-07	TIGR02937	TIGR02937	sigma70-ECF: RNA polymerase sigma factor, sigma-70 family	3.9e-05	TIGR03541	TIGR03541	reg_near_HchA: LuxR family transcriptional regulatory, chaperone HchA-associated	0.00053
WP_150051466.1	Pseudomonas chlororaphis	NZ_VWPC01000012.1	WP_150051462.1	571857	570918	-	PF12833	HTH_18	Helix-turn-helix domain	1.4e-22	PF14525	AraC_binding_2	AraC-binding-like domain	2.1e-13	PF00165	HTH_AraC	Bacterial regulatory helix-turn-helix proteins, AraC family	2.4e-11	TIGR04094	TIGR04094	adjacent_YSIRK: YSIRK-targeted surface antigen transcriptional regulator	5.4e-11	TIGR02297	TIGR02297	HpaA: 4-hydroxyphenylacetate catabolism regulatory protein HpaA	1.9e-07
WP_150051466.1	Pseudomonas chlororaphis	NZ_VWPC01000012.1	WP_223815947.1	572599	572005	-	PF11354	DUF3156	Protein of unknown function (DUF3156)	1.4e-56
WP_150051466.1	Pseudomonas chlororaphis	NZ_VWPC01000012.1	WP_150051464.1	574094	572564	-	PF13520	AA_permease_2	Amino acid permease	2.9e-36	TIGR00909	TIGR00909	2A0306: amino acid transporter	4.4e-32	PF00324	AA_permease	Amino acid permease	2.1e-15	TIGR00908	TIGR00908	2A0305: ethanolamine permease	4e-15	TIGR00906	TIGR00906	2A0303: cationic amino acid transport permease	7.3e-08
WP_150051466.1	Pseudomonas chlororaphis	NZ_VWPC01000012.1	WP_007923743.1	575796	574308	-	PF00171	Aldedh	Aldehyde dehydrogenase family	4.7e-170	TIGR01804	TIGR01804	BADH: betaine-aldehyde dehydrogenase	2.5e-146	TIGR02299	TIGR02299	HpaE: 5-carboxymethyl-2-hydroxymuconate semialdehyde dehydrogenase	1.3e-139	TIGR03216	TIGR03216	OH_muco_semi_DH: 2-hydroxymuconic semialdehyde dehydrogenase	1.7e-125	TIGR03374	TIGR03374	ABALDH: 1-pyrroline dehydrogenase	2.5e-117	TIGR01780	TIGR01780	SSADH: succinate-semialdehyde dehydrogenase	7.2e-117
WP_150051466.1	Pseudomonas chlororaphis	NZ_VWPC01000012.1	WP_150051466.1	576188	577520	+	TIGR00508	TIGR00508	bioA: adenosylmethionine-8-amino-7-oxononanoate transaminase	3.7e-116	PF00202	Aminotran_3	Aminotransferase class-III	3.1e-104	TIGR00707	TIGR00707	argD: transaminase, acetylornithine/succinylornithine family	1.1e-77	TIGR00700	TIGR00700	GABAtrnsam: 4-aminobutyrate transaminase	1.3e-66	TIGR03372	TIGR03372	putres_am_tran: putrescine aminotransferase	1.4e-66	TIGR01885	TIGR01885	Orn_aminotrans: ornithine--oxo-acid transaminase	8.1e-65
WP_150051466.1	Pseudomonas chlororaphis	NZ_VWPC01000012.1	WP_150051468.1	577943	578621	+	PF00196	GerE	Bacterial regulatory proteins, luxR family	1.3e-13	TIGR03020	TIGR03020	EpsA: transcriptional regulator EpsA	8.4e-10
WP_150051466.1	Pseudomonas chlororaphis	NZ_VWPC01000012.1	WP_150051470.1	578712	579528	+	PF17409	MoaF_C	MoaF C-terminal domain	8.2e-50	PF10703	MoaF	MoaF N-terminal domain	2.9e-37
WP_150051466.1	Pseudomonas chlororaphis	NZ_VWPC01000012.1	WP_150051472.1	579846	581229	+	TIGR00713	TIGR00713	hemL: glutamate-1-semialdehyde-2,1-aminomutase	2.1e-59	PF00202	Aminotran_3	Aminotransferase class-III	6.6e-41	TIGR00707	TIGR00707	argD: transaminase, acetylornithine/succinylornithine family	1.5e-28	TIGR00508	TIGR00508	bioA: adenosylmethionine-8-amino-7-oxononanoate transaminase	1.3e-21	TIGR01885	TIGR01885	Orn_aminotrans: ornithine--oxo-acid transaminase	5.9e-19	TIGR00709	TIGR00709	dat: 2,4-diaminobutyrate 4-transaminase	7e-19
WP_150051466.1	Pseudomonas chlororaphis	NZ_VWPC01000012.1	WP_102681021.1	581225	581990	+	PF13561	adh_short_C2	Enoyl-(Acyl carrier protein) reductase	3.2e-60	TIGR01830	TIGR01830	3oxo_ACP_reduc: 3-oxoacyl-[acyl-carrier-protein] reductase	5.4e-57	PF00106	adh_short	short chain dehydrogenase	3.5e-52	TIGR02415	TIGR02415	23BDH: acetoin reductases	9.6e-50	TIGR03971	TIGR03971	SDR_subfam_1: SDR family mycofactocin-dependent oxidoreductase	2e-49	TIGR01829	TIGR01829	AcAcCoA_reduct: acetoacetyl-CoA reductase	2e-47	TIGR01963	TIGR01963	PHB_DH: 3-hydroxybutyrate dehydrogenase	1e-45	PF08659	KR	KR domain	1.9e-13
WP_150051466.1	Pseudomonas chlororaphis	NZ_VWPC01000012.1	WP_150051474.1	582233	583436	+	PF07690	MFS_1	Major Facilitator Superfamily	2.6e-34	TIGR00893	TIGR00893	2A0114: D-galactonate transporter	2.8e-18	TIGR00711	TIGR00711	efflux_EmrB: drug resistance MFS transporter, drug:H+ antiporter-2 (14 Spanner) (DHA2) family	1.1e-12	TIGR00880	TIGR00880	2_A_01_02: multidrug resistance protein	2.9e-11	PF00083	Sugar_tr	Sugar (and other) transporter	5.4e-10	TIGR00881	TIGR00881	2A0104: phosphoglycerate transporter family protein	1e-08	TIGR00895	TIGR00895	2A0115: MFS transporter, aromatic acid:H+ symporter (AAHS) family	1.5e-08	PF06779	MFS_4	Uncharacterised MFS-type transporter YbfB	1.9e-05
WP_150051466.1	Pseudomonas chlororaphis	NZ_VWPC01000012.1	WP_150051476.1	584400	583503	-
WP_150051466.1	Pseudomonas chlororaphis	NZ_VWPC01000012.1	WP_012104674.1	584452	586126	+
WP_150051466.1	Pseudomonas chlororaphis	NZ_VWPC01000012.1	F2A38_RS15635	586153	590323	+
WP_150051466.1	Pseudomonas chlororaphis	NZ_VWPC01000012.1	WP_150051480.1	591900	590694	-	PF00563	EAL	EAL domain	2.6e-62	PF00072	Response_reg	Response regulator receiver domain	2.9e-05
WP_150051466.1	Pseudomonas chlororaphis	NZ_VWPC01000012.1	WP_150051482.1	595692	592011	-	TIGR02956	TIGR02956	TMAO_torS: TMAO reductase sytem sensor TorS	2e-92	PF00497	SBP_bac_3	Bacterial extracellular solute-binding proteins, family 3	9.1e-57	TIGR02966	TIGR02966	phoR_proteo: phosphate regulon sensor kinase PhoR	1.3e-34	TIGR01386	TIGR01386	cztS_silS_copS: heavy metal sensor kinase	1.2e-26	PF02518	HATPase_c	Histidine kinase-, DNA gyrase B-, and HSP90-like ATPase	1.5e-25	PF00072	Response_reg	Response regulator receiver domain	1.3e-23	TIGR01096	TIGR01096	3A0103s03R: lysine-arginine-ornithine-binding periplasmic protein	7.2e-23	TIGR04262	TIGR04262	orph_peri_GRRM: extracellular substrate-binding orphan protein, GRRM family	1.7e-14	PF00512	HisKA	His Kinase A (phospho-acceptor) domain	2.4e-14	PF08448	PAS_4	PAS fold	5.9e-11
WP_150051466.1	Pseudomonas chlororaphis	NZ_VWPC01000012.1	WP_087090756.1	596319	595692	-	PF00072	Response_reg	Response regulator receiver domain	6e-30	TIGR02875	TIGR02875	spore_0_A: sporulation transcription factor Spo0A	4.7e-19	PF00196	GerE	Bacterial regulatory proteins, luxR family	4.7e-18	TIGR02154	TIGR02154	PhoB: phosphate regulon transcriptional regulatory protein PhoB	5.9e-17	TIGR01818	TIGR01818	ntrC: nitrogen regulation protein NR(I)	1.2e-14	TIGR01387	TIGR01387	cztR_silR_copR: heavy metal response regulator	4.7e-14	TIGR02915	TIGR02915	PEP_resp_reg: PEP-CTERM-box response regulator transcription factor	6.6e-10
WP_150051466.1	Pseudomonas chlororaphis	NZ_VWPC01000012.1	WP_223815949.1	597822	596472	-	PF00563	EAL	EAL domain	2.1e-58	PF00072	Response_reg	Response regulator receiver domain	2.1e-05
WP_150051466.1	Pseudomonas chlororaphis	NZ_VWPC01000012.1	WP_087090752.1	598458	599280	+	PF00196	GerE	Bacterial regulatory proteins, luxR family	8.5e-18	TIGR03020	TIGR03020	EpsA: transcriptional regulator EpsA	3.3e-13	TIGR03541	TIGR03541	reg_near_HchA: LuxR family transcriptional regulatory, chaperone HchA-associated	9.9e-09	TIGR02937	TIGR02937	sigma70-ECF: RNA polymerase sigma factor, sigma-70 family	1.1e-05	PF08281	Sigma70_r4_2	Sigma-70, region 4	0.00019	TIGR02985	TIGR02985	Sig70_bacteroi1: RNA polymerase sigma-70 factor, Bacteroides expansion family 1	0.00027
WP_150051466.1	Pseudomonas chlororaphis	NZ_VWPC01000012.1	WP_150051484.1	599459	600610	+	PF00665	rve	Integrase core domain	9.2e-34	PF01527	HTH_Tnp_1	Transposase	2.4e-18	PF13276	HTH_21	HTH-like domain	8.5e-14	PF13333	rve_2	Integrase core domain	1.1e-11	PF13683	rve_3	Integrase core domain	6.8e-09
WP_150051466.1	Pseudomonas chlororaphis	NZ_VWPC01000012.1	WP_223815951.1	600602	600992	+	PF13455	MUG113	Meiotically up-regulated gene 113	2e-11	PF10544	T5orf172	T5orf172 domain	1.9e-09
WP_150208393.1	Streptomyces venezuelae	NZ_CP029190.1	WP_150208372.1	3245605	3246253	+	PF00440	TetR_N	Bacterial regulatory proteins, tetR family	3.7e-06	TIGR02366	TIGR02366	DHAK_reg: probable dihydroxyacetone kinase regulator	0.00022	TIGR03968	TIGR03968	mycofact_TetR: mycofactocin system transcriptional regulator	0.00033
WP_150208393.1	Streptomyces venezuelae	NZ_CP029190.1	WP_150208373.1	3246773	3246299	-	TIGR00026	TIGR00026	hi_GC_TIGR00026: deazaflavin-dependent oxidoreductase, nitroreductase family	1.1e-26	PF04075	F420H2_quin_red	F420H(2)-dependent quinone reductase	3.2e-25
WP_150208393.1	Streptomyces venezuelae	NZ_CP029190.1	WP_150208375.1	3247981	3246772	-	TIGR03203	TIGR03203	pimD_small: pimeloyl-CoA dehydrogenase, small subunit	3.5e-40	PF02771	Acyl-CoA_dh_N	Acyl-CoA dehydrogenase, N-terminal domain	2e-22	PF00441	Acyl-CoA_dh_1	Acyl-CoA dehydrogenase, C-terminal domain	1e-19	TIGR03207	TIGR03207	cyc_hxne_CoA_dh: cyclohexanecarboxyl-CoA dehydrogenase	3e-16	PF08028	Acyl-CoA_dh_2	Acyl-CoA dehydrogenase, C-terminal domain	5.9e-06	TIGR03204	TIGR03204	pimC_large: pimeloyl-CoA dehydrogenase, large subunit	1.2e-05
WP_150208393.1	Streptomyces venezuelae	NZ_CP029190.1	WP_150208376.1	3248098	3249301	+	TIGR01930	TIGR01930	AcCoA-C-Actrans: acetyl-CoA C-acyltransferase	5.7e-12	PF02803	Thiolase_C	Thiolase, C-terminal domain	8.4e-09	TIGR02430	TIGR02430	pcaF: 3-oxoadipyl-CoA thiolase	2.6e-05	TIGR02446	TIGR02446	FadI: acetyl-CoA C-acyltransferase FadI	6.1e-05	PF00108	Thiolase_N	Thiolase, N-terminal domain	0.00053
WP_150208393.1	Streptomyces venezuelae	NZ_CP029190.1	WP_150208378.1	3249590	3250334	+
WP_150208393.1	Streptomyces venezuelae	NZ_CP029190.1	WP_190344476.1	3250436	3251126	+
WP_150208393.1	Streptomyces venezuelae	NZ_CP029190.1	WP_150208380.1	3252479	3251144	-	PF08484	Methyltransf_14	C-methyltransferase C-terminal domain	3.2e-55	PF13489	Methyltransf_23	Methyltransferase domain	2.1e-21	PF08421	Methyltransf_13	Putative zinc binding domain	3.3e-18	PF08241	Methyltransf_11	Methyltransferase domain	1.8e-12	PF08242	Methyltransf_12	Methyltransferase domain	9.3e-12	TIGR01983	TIGR01983	UbiG: 3-demethylubiquinone-9 3-O-methyltransferase	5.7e-07	TIGR02072	TIGR02072	BioC: malonyl-acyl carrier protein O-methyltransferase BioC	0.00069
WP_150208393.1	Streptomyces venezuelae	NZ_CP029190.1	WP_150208381.1	3253054	3252475	-	PF00908	dTDP_sugar_isom	dTDP-4-dehydrorhamnose 3,5-epimerase	6.5e-49	TIGR01221	TIGR01221	rmlC: dTDP-4-dehydrorhamnose 3,5-epimerase	7.8e-36
WP_150208393.1	Streptomyces venezuelae	NZ_CP029190.1	WP_150208383.1	3254154	3253050	-	PF01041	DegT_DnrJ_EryC1	DegT/DnrJ/EryC1/StrS aminotransferase family	5.3e-114	TIGR03588	TIGR03588	PseC: UDP-4-amino-4,6-dideoxy-N-acetyl-beta-L-altrosamine transaminase	1.3e-68	TIGR04181	TIGR04181	NHT_00031: aminotransferase, LLPSF_NHT_00031 family	2.8e-50	TIGR04427	TIGR04427	PLP_DesI: dTDP-4-dehydro-6-deoxyglucose aminotransferase	5.2e-46	TIGR02379	TIGR02379	ECA_wecE: TDP-4-keto-6-deoxy-D-glucose transaminase	4.1e-40	PF00266	Aminotran_5	Aminotransferase class-V	4.5e-05	TIGR01328	TIGR01328	met_gam_lyase: methionine gamma-lyase	0.00015
WP_150208393.1	Streptomyces venezuelae	NZ_CP029190.1	WP_150208385.1	3255086	3254150	-	PF01370	Epimerase	NAD dependent epimerase/dehydratase family	3.7e-35	PF16363	GDP_Man_Dehyd	GDP-mannose 4,6 dehydratase	2.5e-08	TIGR03466	TIGR03466	HpnA: hopanoid-associated sugar epimerase	2.7e-08	PF13460	NAD_binding_10	NAD(P)H-binding	1.1e-07	TIGR01179	TIGR01179	galE: UDP-glucose 4-epimerase GalE	2.7e-07	TIGR04180	TIGR04180	EDH_00030: NAD dependent epimerase/dehydratase, LLPSF_EDH_00030 family	4.5e-07	TIGR01777	TIGR01777	yfcH: TIGR01777 family protein	1.5e-06	TIGR02197	TIGR02197	heptose_epim: ADP-glyceromanno-heptose 6-epimerase	7e-06	PF07993	NAD_binding_4	Male sterility protein	0.00016	PF04321	RmlD_sub_bind	RmlD substrate binding domain	0.00024
WP_150208393.1	Streptomyces venezuelae	NZ_CP029190.1	WP_150208386.1	3256402	3255079	-	PF03559	Hexose_dehydrat	NDP-hexose 2,3-dehydratase	4.9e-146
WP_150208393.1	Streptomyces venezuelae	NZ_CP029190.1	WP_150208388.1	3257448	3256398	-	PF00535	Glycos_transf_2	Glycosyl transferase family 2	2.2e-24	TIGR03965	TIGR03965	mycofact_glyco: mycofactocin system glycosyltransferase	5.1e-13	PF13641	Glyco_tranf_2_3	Glycosyltransferase like family 2	9.5e-13	TIGR03937	TIGR03937	PgaC_IcaA: poly-beta-1,6 N-acetyl-D-glucosamine synthase	2.6e-12	TIGR04017	TIGR04017	WcaA: colanic acid biosynthesis glycosyltransferase WcaA	5.4e-11	TIGR04283	TIGR04283	glyco_like_mftF: transferase 2, rSAM/selenodomain-associated	2.2e-07	PF10111	Glyco_tranf_2_2	Glycosyltransferase like family 2	4.1e-06	TIGR03111	TIGR03111	glyc2_xrt_Gpos1: putative glycosyltransferase, exosortase G-associated	6.4e-06
WP_150208393.1	Streptomyces venezuelae	NZ_CP029190.1	WP_150208390.1	3257643	3258606	+	TIGR03564	TIGR03564	F420_MSMEG_4879: F420-dependent oxidoreductase, MSMEG_4879 family	1.4e-35	TIGR03841	TIGR03841	F420_Rv3093c: probable F420-dependent oxidoreductase, Rv3093c family	2.9e-26	PF00296	Bac_luciferase	Luciferase-like monooxygenase	8.3e-25	TIGR03619	TIGR03619	F420_Rv2161c: probable F420-dependent oxidoreductase, Rv2161c family	4.1e-16	TIGR03555	TIGR03555	F420_mer: 5,10-methylenetetrahydromethanopterin reductase	8e-15	TIGR03854	TIGR03854	F420_MSMEG_3544: probable F420-dependent oxidoreductase, MSMEG_3544 family	4.1e-14
WP_150208393.1	Streptomyces venezuelae	NZ_CP029190.1	WP_223838113.1	3258660	3259716	+	Actino_DapB_RRE	Actino_DapB_RRE	-	8.6e-17
WP_150208393.1	Streptomyces venezuelae	NZ_CP029190.1	WP_150208391.1	3259726	3260554	+	PF13649	Methyltransf_25	Methyltransferase domain	2.3e-11	PF08242	Methyltransf_12	Methyltransferase domain	9.3e-09	PF13489	Methyltransf_23	Methyltransferase domain	1.2e-08	PF08241	Methyltransf_11	Methyltransferase domain	2.6e-07	TIGR00477	TIGR00477	tehB: tellurite resistance protein TehB	1.3e-05	PF03848	TehB	Tellurite resistance protein TehB	1.8e-05	TIGR00755	TIGR00755	ksgA: ribosomal RNA small subunit methyltransferase A	1.9e-05
WP_150208393.1	Streptomyces venezuelae	NZ_CP029190.1	WP_150208393.1	3260550	3261819	+	PF00202	Aminotran_3	Aminotransferase class-III	1.5e-66	TIGR00508	TIGR00508	bioA: adenosylmethionine-8-amino-7-oxononanoate transaminase	4.2e-62	TIGR00707	TIGR00707	argD: transaminase, acetylornithine/succinylornithine family	1.2e-52	TIGR01885	TIGR01885	Orn_aminotrans: ornithine--oxo-acid transaminase	2.1e-38	TIGR00700	TIGR00700	GABAtrnsam: 4-aminobutyrate transaminase	5.3e-36	TIGR03246	TIGR03246	arg_catab_astC: succinylornithine transaminase family	3e-35
WP_150208393.1	Streptomyces venezuelae	NZ_CP029190.1	WP_150208395.1	3261815	3263021	+	PF00465	Fe-ADH	Iron-containing alcohol dehydrogenase	5.2e-33	TIGR03405	TIGR03405	Phn_Fe-ADH: phosphonate metabolism-associated iron-containing alcohol dehydrogenase	3.7e-13	PF13685	Fe-ADH_2	Iron-containing alcohol dehydrogenase	2.7e-09	TIGR02638	TIGR02638	lactal_redase: lactaldehyde reductase	5.8e-09	PF01761	DHQ_synthase	3-dehydroquinate synthase	0.00033
WP_150208393.1	Streptomyces venezuelae	NZ_CP029190.1	WP_190344480.1	3263061	3263232	+
WP_150208393.1	Streptomyces venezuelae	NZ_CP029190.1	WP_190344482.1	3263281	3263452	+
WP_150208393.1	Streptomyces venezuelae	NZ_CP029190.1	WP_150208396.1	3263557	3264331	+	TIGR03740	TIGR03740	galliderm_ABC: lantibiotic protection ABC transporter, ATP-binding subunit	2.7e-54	TIGR01188	TIGR01188	drrA: daunorubicin resistance ABC transporter, ATP-binding protein	1.9e-52	TIGR01288	TIGR01288	nodI: nodulation ABC transporter NodI	4.5e-40	TIGR03522	TIGR03522	GldA_ABC_ATP: gliding motility-associated ABC transporter ATP-binding subunit GldA	6.9e-40	TIGR03864	TIGR03864	PQQ_ABC_ATP: ABC transporter, ATP-binding subunit, PQQ-dependent alcohol dehydrogenase system	1.1e-39	PF00005	ABC_tran	ABC transporter	2.1e-25	PF13304	AAA_21	AAA domain, putative AbiEii toxin, Type IV TA system	2.2e-11	PF13401	AAA_22	AAA domain	0.0006	PF13604	AAA_30	AAA domain	0.0009
WP_150208393.1	Streptomyces venezuelae	NZ_CP029190.1	WP_150208397.1	3264323	3265070	+	PF12730	ABC2_membrane_4	ABC-2 family transporter protein	1.6e-09	PF12679	ABC2_membrane_2	ABC-2 family transporter protein	6.6e-06	PF12698	ABC2_membrane_3	ABC-2 family transporter protein	0.00023
WP_150208393.1	Streptomyces venezuelae	NZ_CP029190.1	WP_150208398.1	3265066	3266731	+	Actino_DapP_RRE	Actino_DapP_RRE	-	6.1e-30
WP_150208393.1	Streptomyces venezuelae	NZ_CP029190.1	WP_150208399.1	3266780	3269402	+	PF00069	Pkinase	Protein kinase domain	7.9e-12	PF01636	APH	Phosphotransferase enzyme family	3.4e-11	PF05147	LANC_like	Lanthionine synthetase C-like protein	9e-07	TIGR03897	TIGR03897	lanti_2_LanM: type 2 lantibiotic biosynthesis protein LanM	1.9e-06	TIGR03724	TIGR03724	arch_bud32: Kae1-associated kinase Bud32	4e-05	TIGR01982	TIGR01982	UbiB: 2-polyprenylphenol 6-hydroxylase	0.00038
WP_150208393.1	Streptomyces venezuelae	NZ_CP029190.1	WP_150208400.1	3269517	3270828	+	PF02624	YcaO	YcaO cyclodehydratase, ATP-ad Mg2+-binding	2.6e-38	TIGR03604	TIGR03604	TOMM_cyclo_SagD: thiazole/oxazole-forming peptide maturase, SagD family component	4.5e-27	TIGR03266	TIGR03266	methan_mark_1: putative methanogenesis marker protein 1	4.8e-10	TIGR00702	TIGR00702	TIGR00702: YcaO-type kinase domain	6.2e-06
WP_150208393.1	Streptomyces venezuelae	NZ_CP029190.1	WP_190344484.1	3270879	3271542	+	PF05719	GPP34	Golgi phosphoprotein 3 (GPP34)	2.1e-43
WP_150208393.1	Streptomyces venezuelae	NZ_CP029190.1	WP_190344486.1	3271778	3272366	+	PF00196	GerE	Bacterial regulatory proteins, luxR family	1.1e-16	TIGR03020	TIGR03020	EpsA: transcriptional regulator EpsA	2.7e-11	TIGR03541	TIGR03541	reg_near_HchA: LuxR family transcriptional regulatory, chaperone HchA-associated	2.7e-06	TIGR02985	TIGR02985	Sig70_bacteroi1: RNA polymerase sigma-70 factor, Bacteroides expansion family 1	6.4e-06	TIGR02937	TIGR02937	sigma70-ECF: RNA polymerase sigma factor, sigma-70 family	1.9e-05	PF08281	Sigma70_r4_2	Sigma-70, region 4	8e-05
WP_150208393.1	Streptomyces venezuelae	NZ_CP029190.1	WP_150208403.1	3272650	3273742	+	PF00535	Glycos_transf_2	Glycosyl transferase family 2	7.9e-29	PF13641	Glyco_tranf_2_3	Glycosyltransferase like family 2	1.9e-17	TIGR03965	TIGR03965	mycofact_glyco: mycofactocin system glycosyltransferase	1e-16	TIGR04017	TIGR04017	WcaA: colanic acid biosynthesis glycosyltransferase WcaA	1.3e-14	TIGR03937	TIGR03937	PgaC_IcaA: poly-beta-1,6 N-acetyl-D-glucosamine synthase	9e-12	TIGR04283	TIGR04283	glyco_like_mftF: transferase 2, rSAM/selenodomain-associated	9.7e-12	PF10111	Glyco_tranf_2_2	Glycosyltransferase like family 2	5.7e-10	TIGR04242	TIGR04242	nodulat_NodC: chitooligosaccharide synthase NodC	0.00019
WP_150208393.1	Streptomyces venezuelae	NZ_CP029190.1	WP_150208404.1	3273738	3274806	+	TIGR01208	TIGR01208	rmlA_long: glucose-1-phosphate thymidylyltransferase	5e-133	TIGR03992	TIGR03992	Arch_glmU: UDP-N-acetylglucosamine diphosphorylase/glucosamine-1-phosphate N-acetyltransferase	2.8e-70	TIGR01207	TIGR01207	rmlA: glucose-1-phosphate thymidylyltransferase	8e-54	PF00483	NTP_transferase	Nucleotidyl transferase	1.4e-52	TIGR01099	TIGR01099	galU: UTP--glucose-1-phosphate uridylyltransferase	2.9e-33	TIGR02091	TIGR02091	glgC: glucose-1-phosphate adenylyltransferase	2.2e-21	PF12804	NTP_transf_3	MobA-like NTP transferase domain	2.5e-09	PF07959	Fucokinase	L-fucokinase	0.00086
WP_150208393.1	Streptomyces venezuelae	NZ_CP029190.1	WP_150208405.1	3274844	3275828	+	TIGR01181	TIGR01181	dTDP_gluc_dehyt: dTDP-glucose 4,6-dehydratase	4.7e-129	PF16363	GDP_Man_Dehyd	GDP-mannose 4,6 dehydratase	4.2e-79	PF01370	Epimerase	NAD dependent epimerase/dehydratase family	1.9e-64	TIGR04180	TIGR04180	EDH_00030: NAD dependent epimerase/dehydratase, LLPSF_EDH_00030 family	4.1e-46	TIGR01179	TIGR01179	galE: UDP-glucose 4-epimerase GalE	1.5e-40	TIGR02622	TIGR02622	CDP_4_6_dhtase: CDP-glucose 4,6-dehydratase	1.4e-26	TIGR03466	TIGR03466	HpnA: hopanoid-associated sugar epimerase	1.9e-20	PF01073	3Beta_HSD	3-beta hydroxysteroid dehydrogenase/isomerase family	7.5e-19	PF02719	Polysacc_synt_2	Polysaccharide biosynthesis protein	9.3e-19	PF04321	RmlD_sub_bind	RmlD substrate binding domain	2.6e-16
WP_150208393.1	Streptomyces venezuelae	NZ_CP029190.1	WP_150208406.1	3276244	3275839	-
WP_150208393.1	Streptomyces venezuelae	NZ_CP029190.1	WP_150208407.1	3276744	3276321	-	PF01796	OB_aCoA_assoc	DUF35 OB-fold domain, acyl-CoA-associated	3.1e-23	PF12172	DUF35_N	Rubredoxin-like zinc ribbon domain (DUF35_N)	2.6e-13
WP_150435987.1	Affinibrenneria salicis	NZ_VYKJ01000008.1	WP_150435973.1	104534	103190	-	PF03390	2HCT	2-hydroxycarboxylate transporter family	2.8e-149	TIGR00783	TIGR00783	ccs: citrate carrier protein, CCS family	1.5e-146
WP_150435987.1	Affinibrenneria salicis	NZ_VYKJ01000008.1	WP_150435974.1	105636	105381	-
WP_150435987.1	Affinibrenneria salicis	NZ_VYKJ01000008.1	WP_150435975.1	106771	106012	-	PF00106	adh_short	short chain dehydrogenase	2.4e-52	PF13561	adh_short_C2	Enoyl-(Acyl carrier protein) reductase	3e-37	TIGR01830	TIGR01830	3oxo_ACP_reduc: 3-oxoacyl-[acyl-carrier-protein] reductase	2e-32	TIGR03971	TIGR03971	SDR_subfam_1: SDR family mycofactocin-dependent oxidoreductase	2.6e-31	TIGR01963	TIGR01963	PHB_DH: 3-hydroxybutyrate dehydrogenase	9.6e-29	TIGR04316	TIGR04316	dhbA_paeA: 2,3-dihydro-2,3-dihydroxybenzoate dehydrogenase	6e-28	TIGR01829	TIGR01829	AcAcCoA_reduct: acetoacetyl-CoA reductase	1.3e-26	PF08659	KR	KR domain	1.4e-17	PF02719	Polysacc_synt_2	Polysaccharide biosynthesis protein	0.00052
WP_150435987.1	Affinibrenneria salicis	NZ_VYKJ01000008.1	WP_150435976.1	107279	108059	+	TIGR03265	TIGR03265	PhnT2: putative 2-aminoethylphosphonate ABC transporter, ATP-binding protein	4.8e-59	TIGR01184	TIGR01184	ntrCD: nitrate ABC transporter, ATP-binding proteins C and D	2.8e-56	TIGR01186	TIGR01186	proV: glycine betaine/L-proline transport ATP binding subunit	4.4e-56	TIGR00968	TIGR00968	3a0106s01: sulfate ABC transporter, ATP-binding protein	3.4e-51	TIGR03415	TIGR03415	ABC_choXWV_ATP: choline ABC transporter, ATP-binding protein	1.2e-49	PF00005	ABC_tran	ABC transporter	1.8e-28	PF00004	AAA	ATPase family associated with various cellular activities (AAA)	0.00014	PF13191	AAA_16	AAA ATPase domain	0.00017	PF09818	ABC_ATPase	Predicted ATPase of the ABC class	0.00081	PF03193	RsgA_GTPase	RsgA GTPase	0.00095
WP_150435987.1	Affinibrenneria salicis	NZ_VYKJ01000008.1	WP_150435977.1	108048	108930	+	PF00528	BPD_transp_1	Binding-protein-dependent transport system inner membrane component	1.5e-22	TIGR01183	TIGR01183	ntrB: nitrate ABC transporter, permease protein	6e-14	TIGR03416	TIGR03416	ABC_choXWV_perm: choline ABC transporter, permease protein	5e-05
WP_150435987.1	Affinibrenneria salicis	NZ_VYKJ01000008.1	WP_150435978.1	108929	110027	+	TIGR01183	TIGR01183	ntrB: nitrate ABC transporter, permease protein	6.6e-19	PF00528	BPD_transp_1	Binding-protein-dependent transport system inner membrane component	2.2e-16	TIGR03416	TIGR03416	ABC_choXWV_perm: choline ABC transporter, permease protein	1.4e-06
WP_150435987.1	Affinibrenneria salicis	NZ_VYKJ01000008.1	WP_150435979.1	110147	111161	+	PF09084	NMT1	NMT1/THI5 like	8.7e-41	TIGR01728	TIGR01728	SsuA_fam: ABC transporter, substrate-binding protein, aliphatic sulfonates family	1.4e-05	TIGR01729	TIGR01729	taurine_ABC_bnd: taurine ABC transporter, periplasmic binding protein	0.0009
WP_150435987.1	Affinibrenneria salicis	NZ_VYKJ01000008.1	WP_150435980.1	111330	111975	+	TIGR03613	TIGR03613	RutR: pyrimidine utilization regulatory protein R	1.8e-55	PF08362	TetR_C_3	YcdC-like protein, C-terminal region	8.7e-46	PF00440	TetR_N	Bacterial regulatory proteins, tetR family	5.9e-14	TIGR03384	TIGR03384	betaine_BetI: transcriptional repressor BetI	1.7e-08	PF17938	TetR_C_29	Tetracyclin repressor-like, C-terminal domain	2.5e-05	TIGR03968	TIGR03968	mycofact_TetR: mycofactocin system transcriptional regulator	0.00013
WP_150435987.1	Affinibrenneria salicis	NZ_VYKJ01000008.1	WP_150435981.1	112371	113790	+	TIGR01316	TIGR01316	gltA: glutamate synthase (NADPH), homotetrameric	1.7e-93	TIGR01318	TIGR01318	gltD_gamma_fam: glutamate synthase, small subunit	3.1e-78	TIGR03315	TIGR03315	Se_ygfK: putative selenate reductase, YgfK subunit	3.1e-58	TIGR01317	TIGR01317	GOGAT_sm_gam: glutamate synthase, NADH/NADPH, small subunit	2.9e-51	PF14691	Fer4_20	Dihydroprymidine dehydrogenase domain II, 4Fe-4S cluster	2.2e-35	PF07992	Pyr_redox_2	Pyridine nucleotide-disulphide oxidoreductase	7.5e-34	TIGR01292	TIGR01292	TRX_reduct: thioredoxin-disulfide reductase	3.4e-25	PF00070	Pyr_redox	Pyridine nucleotide-disulphide oxidoreductase	2.9e-14	PF13450	NAD_binding_8	NAD(P)-binding Rossmann-like domain	3.1e-11	PF13738	Pyr_redox_3	Pyridine nucleotide-disulphide oxidoreductase	3.9e-09
WP_150435987.1	Affinibrenneria salicis	NZ_VYKJ01000008.1	WP_150435982.1	113782	115087	+	TIGR01037	TIGR01037	pyrD_sub1_fam: dihydroorotate dehydrogenase family protein	2.4e-50	PF01180	DHO_dh	Dihydroorotate dehydrogenase	5.4e-29	PF14697	Fer4_21	4Fe-4S dicluster domain	6.5e-24	TIGR01036	TIGR01036	pyrD_sub2: dihydroorotate dehydrogenase (fumarate)	3.1e-14	PF00037	Fer4	4Fe-4S binding domain	8.5e-10	TIGR01944	TIGR01944	rnfB: electron transport complex, RnfABCDGE type, B subunit	8.1e-09	PF12837	Fer4_6	4Fe-4S binding domain	2.5e-08	TIGR02179	TIGR02179	PorD_KorD: 2-oxoacid:acceptor oxidoreductase, delta subunit, pyruvate/2-ketoisovalerate family	6.1e-08	PF12838	Fer4_7	4Fe-4S dicluster domain	3.6e-07	TIGR04395	TIGR04395	cutC_activ_rSAM: choline TMA-lyase-activating enzyme	5e-07
WP_150435987.1	Affinibrenneria salicis	NZ_VYKJ01000008.1	WP_223881612.1	115148	116603	+	TIGR02033	TIGR02033	D-hydantoinase: dihydropyrimidinase	5.1e-179	TIGR03178	TIGR03178	allantoinase: allantoinase	4.7e-66	TIGR00857	TIGR00857	pyrC_multi: dihydroorotase, multifunctional complex type	2e-51	PF01979	Amidohydro_1	Amidohydrolase family	1.1e-31	PF07969	Amidohydro_3	Amidohydrolase family	2.5e-16	TIGR03121	TIGR03121	one_C_dehyd_A: formylmethanofuran dehydrogenase subunit A	6e-13	TIGR01224	TIGR01224	hutI: imidazolonepropionase	2.8e-12
WP_150435987.1	Affinibrenneria salicis	NZ_VYKJ01000008.1	WP_150435983.1	116722	118012	+	TIGR01879	TIGR01879	hydantase: amidase, hydantoinase/carbamoylase family	3.7e-128	TIGR03176	TIGR03176	AllC: allantoate amidohydrolase	2.9e-73	PF01546	Peptidase_M20	Peptidase family M20/M25/M40	2.7e-37	TIGR01891	TIGR01891	amidohydrolases: amidohydrolase	2.2e-12	TIGR01892	TIGR01892	AcOrn-deacetyl: acetylornithine deacetylase (ArgE)	3.4e-07	PF04389	Peptidase_M28	Peptidase family M28	1.5e-06	PF07687	M20_dimer	Peptidase dimerisation domain	3.7e-06	TIGR01910	TIGR01910	DapE-ArgE: peptidase, ArgE/DapE family	4.1e-05
WP_150435987.1	Affinibrenneria salicis	NZ_VYKJ01000008.1	WP_150435984.1	118614	119526	+	PF00892	EamA	EamA-like transporter family	4.1e-28	TIGR00950	TIGR00950	2A78: carboxylate/amino acid/amine transporter	1e-18	PF08627	CRT-like	CRT-like, chloroquine-resistance transporter-like	1.3e-05	TIGR03340	TIGR03340	phn_DUF6: phosphonate utilization associated putative membrane protein	0.0008
WP_150435987.1	Affinibrenneria salicis	NZ_VYKJ01000008.1	WP_150435985.1	119772	120735	+	PF12833	HTH_18	Helix-turn-helix domain	5.3e-25	PF00165	HTH_AraC	Bacterial regulatory helix-turn-helix proteins, AraC family	3.3e-11	TIGR04094	TIGR04094	adjacent_YSIRK: YSIRK-targeted surface antigen transcriptional regulator	7.2e-05
WP_150435987.1	Affinibrenneria salicis	NZ_VYKJ01000008.1	WP_150435986.1	120815	122255	+	TIGR00909	TIGR00909	2A0306: amino acid transporter	3.8e-23	PF00324	AA_permease	Amino acid permease	1.5e-18	TIGR00906	TIGR00906	2A0303: cationic amino acid transport permease	1.5e-12	TIGR00913	TIGR00913	2A0310: amino acid permease (yeast)	1.2e-10	TIGR00908	TIGR00908	2A0305: ethanolamine permease	2.5e-08	TIGR00911	TIGR00911	2A0308: L-type amino acid transporter	1.4e-07
WP_150435987.1	Affinibrenneria salicis	NZ_VYKJ01000008.1	WP_150435987.1	122291	123641	+	TIGR00508	TIGR00508	bioA: adenosylmethionine-8-amino-7-oxononanoate transaminase	1.8e-105	PF00202	Aminotran_3	Aminotransferase class-III	1.9e-101	TIGR00707	TIGR00707	argD: transaminase, acetylornithine/succinylornithine family	2.3e-74	TIGR00700	TIGR00700	GABAtrnsam: 4-aminobutyrate transaminase	2.2e-66	TIGR01885	TIGR01885	Orn_aminotrans: ornithine--oxo-acid transaminase	2.6e-63	TIGR00709	TIGR00709	dat: 2,4-diaminobutyrate 4-transaminase	3.2e-59
WP_150435987.1	Affinibrenneria salicis	NZ_VYKJ01000008.1	WP_150435988.1	124113	126267	+	PF02554	CstA	Carbon starvation protein CstA	1.7e-161	PF13722	CstA_5TM	5TM C-terminal transporter carbon starvation CstA	9.1e-35
WP_150435987.1	Affinibrenneria salicis	NZ_VYKJ01000008.1	WP_150435989.1	126409	126613	+	PF04328	Sel_put	Selenoprotein, putative	2.9e-29
WP_150435987.1	Affinibrenneria salicis	NZ_VYKJ01000008.1	WP_150435990.1	126631	127594	+	PF02492	cobW	CobW/HypB/UreG, nucleotide-binding domain	7.7e-49	TIGR02475	TIGR02475	CobW: cobalamin biosynthesis protein CobW	8.8e-49	PF07683	CobW_C	Cobalamin synthesis protein cobW C-terminal domain	4.8e-19	TIGR00073	TIGR00073	hypB: hydrogenase accessory protein HypB	4.3e-05	PF13401	AAA_22	AAA domain	0.00092
WP_150435987.1	Affinibrenneria salicis	NZ_VYKJ01000008.1	WP_150435991.1	128322	127626	-	TIGR00760	TIGR00760	araD: L-ribulose-5-phosphate 4-epimerase	5e-124	PF00596	Aldolase_II	Class II Aldolase and Adducin N-terminal domain	7.6e-49	TIGR03328	TIGR03328	salvage_mtnB: methylthioribulose-1-phosphate dehydratase	1.1e-21	TIGR01086	TIGR01086	fucA: L-fuculose phosphate aldolase	6.4e-14
WP_150435987.1	Affinibrenneria salicis	NZ_VYKJ01000008.1	WP_150435992.1	128904	129714	+	PF00455	DeoRC	DeoR C terminal sensor domain	5.1e-51	PF08220	HTH_DeoR	DeoR-like helix-turn-helix domain	1.1e-12
WP_150435987.1	Affinibrenneria salicis	NZ_VYKJ01000008.1	WP_150435993.1	129923	130928	+	PF13407	Peripla_BP_4	Periplasmic binding protein domain	3.6e-52	TIGR02637	TIGR02637	RhaS: rhamnose ABC transporter, rhamnose-binding protein	8.2e-35	TIGR02634	TIGR02634	xylF: D-xylose ABC transporter, D-xylose-binding protein	9.4e-12	PF00532	Peripla_BP_1	Periplasmic binding proteins and sugar binding domain of LacI family	9e-05	TIGR03050	TIGR03050	PS_I_psaK_plant: photosystem I reaction center PsaK	0.00052
WP_150435987.1	Affinibrenneria salicis	NZ_VYKJ01000008.1	WP_150435994.1	130990	132505	+	TIGR02633	TIGR02633	xylG: D-xylose ABC transporter, ATP-binding protein	1.3e-124	TIGR04406	TIGR04406	LPS_export_lptB: LPS export ABC transporter ATP-binding protein	7.5e-61	TIGR01188	TIGR01188	drrA: daunorubicin resistance ABC transporter, ATP-binding protein	2e-59	TIGR03410	TIGR03410	urea_trans_UrtE: urea ABC transporter, ATP-binding protein UrtE	1.2e-56	TIGR02673	TIGR02673	FtsE: cell division ATP-binding protein FtsE	1.5e-55	PF00005	ABC_tran	ABC transporter	2.7e-50	PF13304	AAA_21	AAA domain, putative AbiEii toxin, Type IV TA system	2.9e-07	PF13555	AAA_29	P-loop containing region of AAA domain	5.6e-05	PF02463	SMC_N	RecF/RecN/SMC N terminal domain	0.00021	PF13476	AAA_23	AAA domain	0.00028
WP_150435987.1	Affinibrenneria salicis	NZ_VYKJ01000008.1	WP_150435995.1	132497	133487	+	PF02653	BPD_transp_2	Branched-chain amino acid transport system / permease component	6e-38
WP_150435987.1	Affinibrenneria salicis	NZ_VYKJ01000008.1	WP_150435996.1	133501	134548	+	PF02653	BPD_transp_2	Branched-chain amino acid transport system / permease component	8e-25
WP_150435987.1	Affinibrenneria salicis	NZ_VYKJ01000008.1	WP_150435997.1	134547	135429	+	TIGR00542	TIGR00542	hxl6Piso_put: putative hexulose-6-phosphate isomerase	5.4e-135	PF01261	AP_endonuc_2	Xylose isomerase-like TIM barrel	2.6e-36	TIGR03234	TIGR03234	OH-pyruv-isom: hydroxypyruvate isomerase	2.2e-05	TIGR04379	TIGR04379	myo_inos_iolE: myo-inosose-2 dehydratase	5e-05
WP_150435987.1	Affinibrenneria salicis	NZ_VYKJ01000008.1	WP_150435998.1	135438	136914	+	PF00370	FGGY_N	FGGY family of carbohydrate kinases, N-terminal domain	1.2e-62	TIGR01312	TIGR01312	XylB: xylulokinase	3e-51	TIGR01314	TIGR01314	gntK_FGGY: gluconate kinase	2.2e-31	TIGR01315	TIGR01315	5C_CHO_kinase: FGGY-family pentulose kinase	4.4e-24	TIGR01311	TIGR01311	glycerol_kin: glycerol kinase	1.4e-23	TIGR02628	TIGR02628	fuculo_kin_coli: L-fuculokinase	3.3e-20	PF02782	FGGY_C	FGGY family of carbohydrate kinases, C-terminal domain	2.6e-13
WP_150435987.1	Affinibrenneria salicis	NZ_VYKJ01000008.1	WP_150435999.1	137945	139001	+
WP_150435987.1	Affinibrenneria salicis	NZ_VYKJ01000008.1	WP_223881613.1	140470	139468	-	PF01270	Glyco_hydro_8	Glycosyl hydrolases family 8	1.5e-98
WP_150435987.1	Affinibrenneria salicis	NZ_VYKJ01000008.1	WP_150436001.1	140982	140487	-	PF03500	Cellsynth_D	Cellulose synthase subunit D	2.3e-05
WP_150435987.1	Affinibrenneria salicis	NZ_VYKJ01000008.1	WP_223881614.1	144989	140984	-	PF05420	BCSC_C	Cellulose synthase operon protein C C-terminus (BCSC_C)	5.8e-138	TIGR02917	TIGR02917	PEP_TPR_lipo: putative PEP-CTERM system TPR-repeat lipoprotein	5.4e-20	PF14559	TPR_19	Tetratricopeptide repeat	8.8e-19	TIGR02521	TIGR02521	type_IV_pilW: type IV pilus biogenesis/stability protein PilW	1.1e-14	TIGR00540	TIGR00540	TPR_hemY_coli: heme biosynthesis-associated TPR protein	7.3e-10	PF13428	TPR_14	Tetratricopeptide repeat	9.7e-10	PF13432	TPR_16	Tetratricopeptide repeat	2.6e-08	TIGR03939	TIGR03939	PGA_TPR_OMP: poly-beta-1,6 N-acetyl-D-glucosamine export porin PgaA	3.4e-08	TIGR02552	TIGR02552	LcrH_SycD: type III secretion low calcium response chaperone LcrH/SycD	8.2e-08	PF13414	TPR_11	TPR repeat	3.6e-07
WP_150489021.1	Streptomyces nitrosporeus	NZ_BMUV01000015.1	WP_229888485.1	283	0	-	PF01527	HTH_Tnp_1	Transposase	2e-09	PF13518	HTH_28	Helix-turn-helix domain	0.0001	PF13384	HTH_23	Homeodomain-like domain	0.00045
WP_150489021.1	Streptomyces nitrosporeus	NZ_BMUV01000015.1	WP_150489029.1	1756	515	-	PF00665	rve	Integrase core domain	5e-28	PF13276	HTH_21	HTH-like domain	1.4e-17	PF01527	HTH_Tnp_1	Transposase	4.2e-14	PF13683	rve_3	Integrase core domain	1.7e-12	PF13384	HTH_23	Homeodomain-like domain	3.4e-10	TIGR02231	TIGR02231	TIGR02231: conserved hypothetical protein	0.0001
WP_150489021.1	Streptomyces nitrosporeus	NZ_BMUV01000015.1	WP_150489028.1	3245	1967	-	PF14072	DndB	DNA-sulfur modification-associated	8.3e-40	TIGR03187	TIGR03187	DGQHR: DGQHR domain	1.7e-31	TIGR03233	TIGR03233	DNA_S_dndB: DNA sulfur modification protein DndB	2.9e-16	TIGR04172	TIGR04172	DGQHR_dnd_1: DNA phosphorothioation-associated DGQHR protein 1	1.9e-05
WP_150489021.1	Streptomyces nitrosporeus	NZ_BMUV01000015.1	WP_150489026.1	4185	4497	+
WP_150489021.1	Streptomyces nitrosporeus	NZ_BMUV01000015.1	WP_150489025.1	5144	5327	+
WP_150489021.1	Streptomyces nitrosporeus	NZ_BMUV01000015.1	WP_150489024.1	6557	5540	-
WP_150489021.1	Streptomyces nitrosporeus	NZ_BMUV01000015.1	WP_150489023.1	6844	7060	+
WP_150489021.1	Streptomyces nitrosporeus	NZ_BMUV01000015.1	WP_150489022.1	7133	8132	+	TIGR03564	TIGR03564	F420_MSMEG_4879: F420-dependent oxidoreductase, MSMEG_4879 family	1.2e-37	PF00296	Bac_luciferase	Luciferase-like monooxygenase	1.1e-24	TIGR03841	TIGR03841	F420_Rv3093c: probable F420-dependent oxidoreductase, Rv3093c family	2.1e-24	TIGR03617	TIGR03617	F420_MSMEG_2256: probable F420-dependent oxidoreductase, MSMEG_2256 family	2e-12	TIGR03619	TIGR03619	F420_Rv2161c: probable F420-dependent oxidoreductase, Rv2161c family	1.7e-10	TIGR03559	TIGR03559	F420_Rv3520c: probable F420-dependent oxidoreductase, Rv3520c family	9.8e-10
WP_150489021.1	Streptomyces nitrosporeus	NZ_BMUV01000015.1	WP_190175148.1	8270	9341	+	Actino_DapB_RRE	Actino_DapB_RRE	-	2.7e-13
WP_150489021.1	Streptomyces nitrosporeus	NZ_BMUV01000015.1	WP_229888486.1	9340	10165	+	PF13649	Methyltransf_25	Methyltransferase domain	3e-11	PF08241	Methyltransf_11	Methyltransferase domain	1.2e-06	PF08242	Methyltransf_12	Methyltransferase domain	1.7e-06	PF13489	Methyltransf_23	Methyltransferase domain	1.9e-06	PF03848	TehB	Tellurite resistance protein TehB	0.00016
WP_150489021.1	Streptomyces nitrosporeus	NZ_BMUV01000015.1	WP_150489021.1	10164	11466	+	PF00202	Aminotran_3	Aminotransferase class-III	2.4e-65	TIGR00508	TIGR00508	bioA: adenosylmethionine-8-amino-7-oxononanoate transaminase	3.5e-64	TIGR00707	TIGR00707	argD: transaminase, acetylornithine/succinylornithine family	2.3e-55	TIGR03246	TIGR03246	arg_catab_astC: succinylornithine transaminase family	3.1e-41	TIGR01885	TIGR01885	Orn_aminotrans: ornithine--oxo-acid transaminase	1.2e-40	TIGR03372	TIGR03372	putres_am_tran: putrescine aminotransferase	6.3e-36
WP_150489021.1	Streptomyces nitrosporeus	NZ_BMUV01000015.1	WP_150489020.1	11462	12665	+	PF00465	Fe-ADH	Iron-containing alcohol dehydrogenase	2.5e-32	TIGR03405	TIGR03405	Phn_Fe-ADH: phosphonate metabolism-associated iron-containing alcohol dehydrogenase	1.2e-18	TIGR02638	TIGR02638	lactal_redase: lactaldehyde reductase	1.1e-10	PF13685	Fe-ADH_2	Iron-containing alcohol dehydrogenase	2.8e-07
WP_150489021.1	Streptomyces nitrosporeus	NZ_BMUV01000015.1	WP_167535404.1	12755	12902	+
WP_150489021.1	Streptomyces nitrosporeus	NZ_BMUV01000015.1	WP_167535403.1	12966	13113	+
WP_150489021.1	Streptomyces nitrosporeus	NZ_BMUV01000015.1	WP_167535402.1	13404	13548	+
WP_150489021.1	Streptomyces nitrosporeus	NZ_BMUV01000015.1	WP_167535402.1	13606	13750	+
WP_150489021.1	Streptomyces nitrosporeus	NZ_BMUV01000015.1	WP_150489019.1	13898	14696	+	TIGR03740	TIGR03740	galliderm_ABC: lantibiotic protection ABC transporter, ATP-binding subunit	4.1e-49	TIGR01188	TIGR01188	drrA: daunorubicin resistance ABC transporter, ATP-binding protein	4.3e-47	TIGR01288	TIGR01288	nodI: nodulation ABC transporter NodI	7.2e-38	TIGR03522	TIGR03522	GldA_ABC_ATP: gliding motility-associated ABC transporter ATP-binding subunit GldA	3.6e-35	TIGR03864	TIGR03864	PQQ_ABC_ATP: ABC transporter, ATP-binding subunit, PQQ-dependent alcohol dehydrogenase system	1.3e-33	PF00005	ABC_tran	ABC transporter	2e-25	PF13304	AAA_21	AAA domain, putative AbiEii toxin, Type IV TA system	1.7e-15	PF13401	AAA_22	AAA domain	0.00065
WP_150489021.1	Streptomyces nitrosporeus	NZ_BMUV01000015.1	WP_150489018.1	14688	15429	+	PF12730	ABC2_membrane_4	ABC-2 family transporter protein	6.9e-05
WP_150489021.1	Streptomyces nitrosporeus	NZ_BMUV01000015.1	WP_150489017.1	15503	17150	+	Actino_DapP_RRE	Actino_DapP_RRE	-	6.3e-29	RREFam007	Cyanobactin_D_RRE	RRE-containing D protein in a cyanobactin cluster	4.3e-05
WP_150489021.1	Streptomyces nitrosporeus	NZ_BMUV01000015.1	WP_150489016.1	17195	19907	+	PF00069	Pkinase	Protein kinase domain	3.4e-10	PF05147	LANC_like	Lanthionine synthetase C-like protein	3.7e-09	PF01636	APH	Phosphotransferase enzyme family	9.6e-07	TIGR03724	TIGR03724	arch_bud32: Kae1-associated kinase Bud32	1.3e-05	TIGR03897	TIGR03897	lanti_2_LanM: type 2 lantibiotic biosynthesis protein LanM	2.1e-05
WP_150489021.1	Streptomyces nitrosporeus	NZ_BMUV01000015.1	WP_150489015.1	19993	20242	+
WP_150489021.1	Streptomyces nitrosporeus	NZ_BMUV01000015.1	WP_150489014.1	20900	20339	-	PF03358	FMN_red	NADPH-dependent FMN reductase	1.5e-34	TIGR02690	TIGR02690	resist_ArsH: arsenical resistance protein ArsH	4.5e-10	PF02525	Flavodoxin_2	Flavodoxin-like fold	1.2e-06	TIGR03566	TIGR03566	FMN_reduc_MsuE: FMN reductase	0.00015
WP_150489021.1	Streptomyces nitrosporeus	NZ_BMUV01000015.1	WP_150489013.1	21012	21666	+	PF00440	TetR_N	Bacterial regulatory proteins, tetR family	1.9e-11	TIGR03384	TIGR03384	betaine_BetI: transcriptional repressor BetI	3.6e-06	TIGR03968	TIGR03968	mycofact_TetR: mycofactocin system transcriptional regulator	7.6e-06
WP_150489021.1	Streptomyces nitrosporeus	NZ_BMUV01000015.1	WP_150489012.1	21789	23706	+	PF00183	HSP90	Hsp90 protein	6.9e-131	PF13589	HATPase_c_3	Histidine kinase-, DNA gyrase B-, and HSP90-like ATPase	1.1e-12	PF02518	HATPase_c	Histidine kinase-, DNA gyrase B-, and HSP90-like ATPase	1.1e-11
WP_150489021.1	Streptomyces nitrosporeus	NZ_BMUV01000015.1	WP_150489011.1	24325	25120	+	PF13472	Lipase_GDSL_2	GDSL-like Lipase/Acylhydrolase family	2.9e-19	PF00657	Lipase_GDSL	GDSL-like Lipase/Acylhydrolase	7e-08
WP_150489021.1	Streptomyces nitrosporeus	NZ_BMUV01000015.1	WP_150491920.1	25706	27512	+	PF00326	Peptidase_S9	Prolyl oligopeptidase family	4.8e-39	PF02129	Peptidase_S15	X-Pro dipeptidyl-peptidase (S15 family)	6.1e-09	TIGR02800	TIGR02800	propeller_TolB: Tol-Pal system beta propeller repeat protein TolB	4.9e-06	PF05448	AXE1	Acetyl xylan esterase (AXE1)	3e-05	PF01738	DLH	Dienelactone hydrolase family	5.4e-05	PF00561	Abhydrolase_1	alpha/beta hydrolase fold	0.00081
WP_151458820.1	Microbacterium algeriense	NZ_WAAO01000001.1	WP_151458811.1	1084473	1084962	+	PF00466	Ribosomal_L10	Ribosomal protein L10	1.4e-27
WP_151458820.1	Microbacterium algeriense	NZ_WAAO01000001.1	WP_017201501.1	1085010	1085394	+	TIGR00855	TIGR00855	L12: ribosomal protein bL12	2.4e-44	PF00542	Ribosomal_L12	Ribosomal protein L7/L12 C-terminal domain	7.5e-28	PF16320	Ribosomal_L12_N	Ribosomal protein L7/L12 dimerisation domain	6.8e-18
WP_151458820.1	Microbacterium algeriense	NZ_WAAO01000001.1	WP_017201500.1	1086474	1085469	-	TIGR01481	TIGR01481	ccpA: catabolite control protein A	8.4e-47	PF13377	Peripla_BP_3	Periplasmic binding protein-like domain	8.6e-32	PF00532	Peripla_BP_1	Periplasmic binding proteins and sugar binding domain of LacI family	1.3e-25	TIGR02417	TIGR02417	fruct_sucro_rep: D-fructose-responsive transcription factor	3.6e-21	TIGR02405	TIGR02405	trehalos_R_Ecol: trehalose operon repressor	8.1e-20	PF00356	LacI	Bacterial regulatory proteins, lacI family	1.3e-16	PF13407	Peripla_BP_4	Periplasmic binding protein domain	1.7e-10
WP_151458820.1	Microbacterium algeriense	NZ_WAAO01000001.1	WP_017201499.1	1086755	1088072	+	PF01547	SBP_bac_1	Bacterial extracellular solute-binding protein	3.9e-21	PF13416	SBP_bac_8	Bacterial extracellular solute-binding protein	1.4e-16	TIGR03851	TIGR03851	chitin_NgcE: carbohydrate ABC transporter, N-acetylglucosamine/diacetylchitobiose-binding protein	1.2e-09	TIGR03850	TIGR03850	bind_CPR_0540: carbohydrate ABC transporter substrate-binding protein, CPR_0540 family	5.9e-07
WP_151458820.1	Microbacterium algeriense	NZ_WAAO01000001.1	WP_017201498.1	1088176	1089316	+	TIGR03262	TIGR03262	PhnU2: putative 2-aminoethylphosphonate ABC transporter, permease protein	3.4e-15	PF00528	BPD_transp_1	Binding-protein-dependent transport system inner membrane component	2e-13	TIGR02140	TIGR02140	permease_CysW: sulfate ABC transporter, permease protein CysW	1.6e-10	TIGR00969	TIGR00969	3a0106s02: sulfate ABC transporter, permease protein	5.7e-09	TIGR01581	TIGR01581	Mo_ABC_porter: NifC-like ABC-type porter	4.7e-05	TIGR02139	TIGR02139	permease_CysT: sulfate ABC transporter, permease protein CysT	7.5e-05
WP_151458820.1	Microbacterium algeriense	NZ_WAAO01000001.1	WP_017201497.1	1089312	1090275	+	PF00528	BPD_transp_1	Binding-protein-dependent transport system inner membrane component	1.8e-17	TIGR02141	TIGR02141	modB_ABC: molybdate ABC transporter, permease protein	3.2e-09	TIGR01581	TIGR01581	Mo_ABC_porter: NifC-like ABC-type porter	1.3e-08	TIGR03262	TIGR03262	PhnU2: putative 2-aminoethylphosphonate ABC transporter, permease protein	2.7e-08	TIGR03416	TIGR03416	ABC_choXWV_perm: choline ABC transporter, permease protein	5.2e-08	TIGR02139	TIGR02139	permease_CysT: sulfate ABC transporter, permease protein CysT	7e-06
WP_151458820.1	Microbacterium algeriense	NZ_WAAO01000001.1	WP_151458812.1	1090396	1091773	+	TIGR01137	TIGR01137	cysta_beta: cystathionine beta-synthase	1.8e-180	TIGR01136	TIGR01136	cysKM: cysteine synthase	2.3e-94	TIGR01139	TIGR01139	cysK: cysteine synthase A	2.3e-87	TIGR01138	TIGR01138	cysM: cysteine synthase B	7.5e-79	TIGR03945	TIGR03945	PLP_SbnA_fam: 2,3-diaminopropionate biosynthesis protein SbnA	9.3e-77	PF00291	PALP	Pyridoxal-phosphate dependent enzyme	1.7e-69	PF00571	CBS	CBS domain	4.7e-09
WP_151458820.1	Microbacterium algeriense	NZ_WAAO01000001.1	WP_151458813.1	1091846	1093001	+	PF01053	Cys_Met_Meta_PP	Cys/Met metabolism PLP-dependent enzyme	8.7e-142	TIGR02080	TIGR02080	O_succ_thio_ly: O-succinylhomoserine (thiol)-lyase	1.7e-121	TIGR01328	TIGR01328	met_gam_lyase: methionine gamma-lyase	4.4e-121	TIGR01329	TIGR01329	cysta_beta_ly_E: cystathionine beta-lyase	8.9e-109	TIGR01325	TIGR01325	O_suc_HS_sulf: O-succinylhomoserine sulfhydrylase	2.4e-102	TIGR01326	TIGR01326	OAH_OAS_sulfhy: O-acetylhomoserine aminocarboxypropyltransferase/cysteine synthase	3.4e-99	PF00155	Aminotran_1_2	Aminotransferase class I and II	3.1e-08	PF00266	Aminotran_5	Aminotransferase class-V	2e-06	PF06838	Met_gamma_lyase	Methionine gamma-lyase	2.1e-05
WP_151458820.1	Microbacterium algeriense	NZ_WAAO01000001.1	WP_192576689.1	1093102	1094500	+	TIGR00710	TIGR00710	efflux_Bcr_CflA: drug resistance transporter, Bcr/CflA subfamily	1.4e-83	PF07690	MFS_1	Major Facilitator Superfamily	3.2e-44	TIGR00880	TIGR00880	2_A_01_02: multidrug resistance protein	1.3e-24	TIGR00895	TIGR00895	2A0115: MFS transporter, aromatic acid:H+ symporter (AAHS) family	4.7e-18	TIGR00711	TIGR00711	efflux_EmrB: drug resistance MFS transporter, drug:H+ antiporter-2 (14 Spanner) (DHA2) family	3e-17	TIGR00898	TIGR00898	2A0119: cation transport protein	3.2e-13	PF00083	Sugar_tr	Sugar (and other) transporter	2.9e-08
WP_151458820.1	Microbacterium algeriense	NZ_WAAO01000001.1	WP_151458814.1	1094530	1095160	+	PF01569	PAP2	PAP2 superfamily	2.4e-16	PF14378	PAP2_3	PAP2 superfamily	2.1e-09
WP_151458820.1	Microbacterium algeriense	NZ_WAAO01000001.1	WP_151458815.1	1095189	1095813	+	PF00583	Acetyltransf_1	Acetyltransferase (GNAT) family	4.7e-12	TIGR01575	TIGR01575	rimI: ribosomal-protein-alanine acetyltransferase	4e-11	PF13508	Acetyltransf_7	Acetyltransferase (GNAT) domain	3.4e-08	PF13302	Acetyltransf_3	Acetyltransferase (GNAT) domain	1.2e-07	PF13673	Acetyltransf_10	Acetyltransferase (GNAT) domain	5.6e-07	PF08445	FR47	FR47-like protein	8.5e-07	TIGR03448	TIGR03448	mycothiol_MshD: mycothiol synthase	3.5e-06
WP_151458820.1	Microbacterium algeriense	NZ_WAAO01000001.1	WP_151458816.1	1096245	1095960	-
WP_151458820.1	Microbacterium algeriense	NZ_WAAO01000001.1	WP_151458817.1	1097199	1096257	-
WP_151458820.1	Microbacterium algeriense	NZ_WAAO01000001.1	WP_225855743.1	1097787	1098795	+	Actino_DapB_RRE	Actino_DapB_RRE	-	5.1e-10
WP_151458820.1	Microbacterium algeriense	NZ_WAAO01000001.1	WP_151458819.1	1098794	1099841	+	Actino_DapB_RRE	Actino_DapB_RRE	-	3.2e-17
WP_151458820.1	Microbacterium algeriense	NZ_WAAO01000001.1	WP_151458820.1	1099837	1101097	+	PF00202	Aminotran_3	Aminotransferase class-III	6e-64	TIGR00508	TIGR00508	bioA: adenosylmethionine-8-amino-7-oxononanoate transaminase	1.8e-63	TIGR00707	TIGR00707	argD: transaminase, acetylornithine/succinylornithine family	2.7e-49	TIGR03246	TIGR03246	arg_catab_astC: succinylornithine transaminase family	1e-39	TIGR01885	TIGR01885	Orn_aminotrans: ornithine--oxo-acid transaminase	1.4e-35	TIGR03372	TIGR03372	putres_am_tran: putrescine aminotransferase	3.8e-30
WP_151458820.1	Microbacterium algeriense	NZ_WAAO01000001.1	WP_151458821.1	1101093	1102284	+	PF00465	Fe-ADH	Iron-containing alcohol dehydrogenase	2.2e-23	TIGR03405	TIGR03405	Phn_Fe-ADH: phosphonate metabolism-associated iron-containing alcohol dehydrogenase	5.1e-09	PF01761	DHQ_synthase	3-dehydroquinate synthase	0.00038	TIGR01357	TIGR01357	aroB: 3-dehydroquinate synthase	0.00092
WP_151458820.1	Microbacterium algeriense	NZ_WAAO01000001.1	WP_225855744.1	1102806	1103625	+	PF13649	Methyltransf_25	Methyltransferase domain	2.9e-15	PF08241	Methyltransf_11	Methyltransferase domain	2.4e-12	TIGR02021	TIGR02021	BchM-ChlM: magnesium protoporphyrin O-methyltransferase	4.4e-08	PF08242	Methyltransf_12	Methyltransferase domain	1.8e-07	TIGR02072	TIGR02072	BioC: malonyl-acyl carrier protein O-methyltransferase BioC	1.8e-07	TIGR01934	TIGR01934	MenG_MenH_UbiE: ubiquinone/menaquinone biosynthesis methyltransferase	6.2e-07	PF00398	RrnaAD	Ribosomal RNA adenine dimethylase	2.7e-06	PF05401	NodS	Nodulation protein S (NodS)	3.7e-06	TIGR00755	TIGR00755	ksgA: ribosomal RNA small subunit methyltransferase A	6e-06	TIGR00477	TIGR00477	tehB: tellurite resistance protein TehB	3.1e-05
WP_151458820.1	Microbacterium algeriense	NZ_WAAO01000001.1	WP_151458822.1	1103621	1105304	+	Actino_DapP_RRE	Actino_DapP_RRE	-	1.4e-17
WP_151458820.1	Microbacterium algeriense	NZ_WAAO01000001.1	WP_017201483.1	1105300	1106023	+	TIGR03740	TIGR03740	galliderm_ABC: lantibiotic protection ABC transporter, ATP-binding subunit	5.1e-56	TIGR01188	TIGR01188	drrA: daunorubicin resistance ABC transporter, ATP-binding protein	1.2e-44	TIGR03522	TIGR03522	GldA_ABC_ATP: gliding motility-associated ABC transporter ATP-binding subunit GldA	9.8e-41	TIGR01288	TIGR01288	nodI: nodulation ABC transporter NodI	5.9e-37	TIGR03864	TIGR03864	PQQ_ABC_ATP: ABC transporter, ATP-binding subunit, PQQ-dependent alcohol dehydrogenase system	2.4e-34	PF00005	ABC_tran	ABC transporter	3.3e-27	PF13304	AAA_21	AAA domain, putative AbiEii toxin, Type IV TA system	1.2e-14	PF13514	AAA_27	AAA domain	0.00037	PF13555	AAA_29	P-loop containing region of AAA domain	0.00095
WP_151458820.1	Microbacterium algeriense	NZ_WAAO01000001.1	WP_151458823.1	1106019	1106748	+
WP_151458820.1	Microbacterium algeriense	NZ_WAAO01000001.1	WP_151458824.1	1106744	1107479	+
WP_151458820.1	Microbacterium algeriense	NZ_WAAO01000001.1	WP_151458825.1	1107554	1108445	+	PF17773	UPF0176_N	UPF0176 acylphosphatase like domain	9.4e-20	PF12368	Rhodanese_C	Rhodanase C-terminal	4.7e-13	PF00581	Rhodanese	Rhodanese-like domain	1.3e-05
WP_151458820.1	Microbacterium algeriense	NZ_WAAO01000001.1	WP_151458826.1	1110762	1108470	-	PF01841	Transglut_core	Transglutaminase-like superfamily	3.5e-22
WP_151458820.1	Microbacterium algeriense	NZ_WAAO01000001.1	WP_151458827.1	1111909	1110718	-	PF01882	DUF58	Protein of unknown function DUF58	6.6e-19
WP_151458820.1	Microbacterium algeriense	NZ_WAAO01000001.1	WP_017201477.1	1112910	1111920	-	PF07726	AAA_3	ATPase family associated with various cellular activities (AAA)	5.8e-63	PF17863	AAA_lid_2	AAA lid domain	1.5e-19	TIGR02031	TIGR02031	BchD-ChlD: magnesium chelatase ATPase subunit D	8e-15	PF07728	AAA_5	AAA domain (dynein-related subfamily)	1.4e-12	TIGR02442	TIGR02442	Cob-chelat-sub: cobaltochelatase subunit	8.7e-11	TIGR02640	TIGR02640	gas_vesic_GvpN: gas vesicle protein GvpN	1.9e-08	PF00004	AAA	ATPase family associated with various cellular activities (AAA)	1.5e-06	PF01078	Mg_chelatase	Magnesium chelatase, subunit ChlI	1.3e-05	TIGR00635	TIGR00635	ruvB: Holliday junction DNA helicase RuvB	5.3e-05	TIGR02030	TIGR02030	BchI-ChlI: magnesium chelatase ATPase subunit I	0.00077
WP_151458820.1	Microbacterium algeriense	NZ_WAAO01000001.1	WP_124896221.1	1113226	1113838	+	PF01694	Rhomboid	Rhomboid family	7.4e-22	TIGR03902	TIGR03902	rhom_GG_sort: rhombosortase	1.1e-10
WP_151458820.1	Microbacterium algeriense	NZ_WAAO01000001.1	WP_151458828.1	1113834	1114530	+
WP_151458820.1	Microbacterium algeriense	NZ_WAAO01000001.1	WP_151458829.1	1114592	1116710	+	PF01515	PTA_PTB	Phosphate acetyl/butaryl transferase	6e-129	TIGR00651	TIGR00651	pta: phosphate acetyltransferase	1.3e-123	PF07085	DRTGG	DRTGG domain	5.3e-22	PF13500	AAA_26	AAA domain	3.8e-21	TIGR02706	TIGR02706	P_butyryltrans: phosphate butyryltransferase	8.6e-19	TIGR02709	TIGR02709	branched_ptb: branched-chain phosphotransacylase	6.7e-09
WP_151458820.1	Microbacterium algeriense	NZ_WAAO01000001.1	WP_151458830.1	1116706	1117927	+	PF00871	Acetate_kinase	Acetokinase family	2.3e-133	TIGR00016	TIGR00016	ackA: acetate kinase	3.2e-129	TIGR02707	TIGR02707	butyr_kinase: butyrate kinase	1e-19
WP_151458820.1	Microbacterium algeriense	NZ_WAAO01000001.1	WP_124896218.1	1118027	1118786	+	TIGR02009	TIGR02009	PGMB-YQAB-SF: beta-phosphoglucomutase family hydrolase	4.7e-45	TIGR01990	TIGR01990	bPGM: beta-phosphoglucomutase	7.9e-29	PF13419	HAD_2	Haloacid dehalogenase-like hydrolase	6.1e-19	TIGR01509	TIGR01509	HAD-SF-IA-v3: HAD hydrolase, family IA, variant 3	1e-14	PF00702	Hydrolase	haloacid dehalogenase-like hydrolase	1.8e-12	TIGR02253	TIGR02253	CTE7: HAD hydrolase, TIGR02253 family	1e-11	TIGR01449	TIGR01449	PGP_bact: phosphoglycolate phosphatase, bacterial	1.9e-11	PF13242	Hydrolase_like	HAD-hyrolase-like	8.2e-06	PF12710	HAD	haloacid dehalogenase-like hydrolase	0.0002
WP_151803043.1	Acinetobacter guillouiae	NZ_BKPA01000051.1	WP_096735542.1	267	858	+	PF00239	Resolvase	Resolvase, N terminal domain	2e-06
WP_151803043.1	Acinetobacter guillouiae	NZ_BKPA01000051.1	WP_151803036.1	858	1152	+
WP_151803043.1	Acinetobacter guillouiae	NZ_BKPA01000051.1	WP_151803037.1	3077	1580	-	TIGR01722	TIGR01722	MMSDH: methylmalonate-semialdehyde dehydrogenase (acylating)	4.7e-197	PF00171	Aldedh	Aldehyde dehydrogenase family	3.8e-136	TIGR01804	TIGR01804	BADH: betaine-aldehyde dehydrogenase	5.6e-90	TIGR02299	TIGR02299	HpaE: 5-carboxymethyl-2-hydroxymuconate semialdehyde dehydrogenase	2.1e-84	TIGR01780	TIGR01780	SSADH: succinate-semialdehyde dehydrogenase	9.9e-79	TIGR03216	TIGR03216	OH_muco_semi_DH: 2-hydroxymuconic semialdehyde dehydrogenase	6.9e-76	PF05893	LuxC	Acyl-CoA reductase (LuxC)	1.2e-05
WP_151803043.1	Acinetobacter guillouiae	NZ_BKPA01000051.1	WP_151803038.1	4269	3108	-	PF00465	Fe-ADH	Iron-containing alcohol dehydrogenase	6.4e-118	TIGR02638	TIGR02638	lactal_redase: lactaldehyde reductase	1.3e-95	TIGR03405	TIGR03405	Phn_Fe-ADH: phosphonate metabolism-associated iron-containing alcohol dehydrogenase	3.4e-52	TIGR04266	TIGR04266	NDMA_methanol: NDMA-dependent methanol dehydrogenase	1.5e-45	PF13685	Fe-ADH_2	Iron-containing alcohol dehydrogenase	3.2e-20
WP_151803043.1	Acinetobacter guillouiae	NZ_BKPA01000051.1	WP_151803039.1	4573	5962	+	PF02447	GntP_permease	GntP family permease	5.9e-14	TIGR00791	TIGR00791	gntP: transporter, gluconate:H+ symporter (GntP) family	1.4e-13
WP_151803043.1	Acinetobacter guillouiae	NZ_BKPA01000051.1	WP_004822909.1	6795	6018	-	TIGR02431	TIGR02431	pcaR_pcaU: beta-ketoadipate pathway transcriptional regulators, PcaR/PcaU/PobR family	3.8e-37	PF01614	IclR	Bacterial transcriptional regulator	1.1e-21	PF09339	HTH_IclR	IclR helix-turn-helix domain	1.4e-11	PF12802	MarR_2	MarR family	0.00021	PF01325	Fe_dep_repress	Iron dependent repressor, N-terminal DNA binding domain	0.00038	PF13412	HTH_24	Winged helix-turn-helix DNA-binding	0.00063
WP_151803043.1	Acinetobacter guillouiae	NZ_BKPA01000051.1	WP_151803040.1	8388	7029	-	PF00324	AA_permease	Amino acid permease	2.6e-111	TIGR01773	TIGR01773	GABAperm: GABA permease	1.2e-106	TIGR00913	TIGR00913	2A0310: amino acid permease (yeast)	5.2e-95	PF13520	AA_permease_2	Amino acid permease	1.8e-39	TIGR00909	TIGR00909	2A0306: amino acid transporter	5.5e-39	TIGR00906	TIGR00906	2A0303: cationic amino acid transport permease	1.6e-31	TIGR00908	TIGR00908	2A0305: ethanolamine permease	9.6e-21
WP_151803043.1	Acinetobacter guillouiae	NZ_BKPA01000051.1	WP_004822904.1	9471	8628	-	PF05721	PhyH	Phytanoyl-CoA dioxygenase (PhyH)	1.5e-31	TIGR04436	TIGR04436	SpoChoClust_3: putative 2OG-Fe(II) oxygenase	3.8e-06	TIGR02408	TIGR02408	ectoine_ThpD: ectoine hydroxylase	1e-05	TIGR01762	TIGR01762	chlorin-enz: chlorinating enzyme	0.0001
WP_151803043.1	Acinetobacter guillouiae	NZ_BKPA01000051.1	WP_151803041.1	10147	9517	-	PF00440	TetR_N	Bacterial regulatory proteins, tetR family	1.5e-08	TIGR03384	TIGR03384	betaine_BetI: transcriptional repressor BetI	6.2e-08
WP_151803043.1	Acinetobacter guillouiae	NZ_BKPA01000051.1	WP_151803042.1	10694	12119	+	TIGR00909	TIGR00909	2A0306: amino acid transporter	3.5e-23	PF13520	AA_permease_2	Amino acid permease	2.3e-17	PF00324	AA_permease	Amino acid permease	3.3e-14	TIGR00908	TIGR00908	2A0305: ethanolamine permease	4.1e-13	TIGR00906	TIGR00906	2A0303: cationic amino acid transport permease	6.5e-11	TIGR00911	TIGR00911	2A0308: L-type amino acid transporter	3.3e-06	TIGR00913	TIGR00913	2A0310: amino acid permease (yeast)	0.00045
WP_151803043.1	Acinetobacter guillouiae	NZ_BKPA01000051.1	WP_151803043.1	12145	13501	+	TIGR00508	TIGR00508	bioA: adenosylmethionine-8-amino-7-oxononanoate transaminase	5.2e-110	PF00202	Aminotran_3	Aminotransferase class-III	2.1e-102	TIGR00707	TIGR00707	argD: transaminase, acetylornithine/succinylornithine family	1.3e-74	TIGR00700	TIGR00700	GABAtrnsam: 4-aminobutyrate transaminase	1.5e-66	TIGR01885	TIGR01885	Orn_aminotrans: ornithine--oxo-acid transaminase	1.7e-66	TIGR00709	TIGR00709	dat: 2,4-diaminobutyrate 4-transaminase	7.4e-62
WP_151803043.1	Acinetobacter guillouiae	NZ_BKPA01000051.1	WP_151803044.1	13736	14681	+	PF12833	HTH_18	Helix-turn-helix domain	1.7e-24	PF00165	HTH_AraC	Bacterial regulatory helix-turn-helix proteins, AraC family	1.5e-15	TIGR04094	TIGR04094	adjacent_YSIRK: YSIRK-targeted surface antigen transcriptional regulator	0.00012
WP_151803043.1	Acinetobacter guillouiae	NZ_BKPA01000051.1	WP_171497899.1	16018	14830	-	PF07690	MFS_1	Major Facilitator Superfamily	9.4e-19
WP_151803043.1	Acinetobacter guillouiae	NZ_BKPA01000051.1	WP_004822883.1	17335	16213	-	PF00850	Hist_deacetyl	Histone deacetylase domain	5.2e-77
WP_151803043.1	Acinetobacter guillouiae	NZ_BKPA01000051.1	WP_171497900.1	17694	18477	+	TIGR02001	TIGR02001	gcw_chp: conserved hypothetical protein	2.3e-27	PF09694	Gcw_chp	Bacterial protein of unknown function (Gcw_chp)	3.6e-19
WP_151803043.1	Acinetobacter guillouiae	NZ_BKPA01000051.1	WP_004822878.1	19692	18867	-	TIGR02431	TIGR02431	pcaR_pcaU: beta-ketoadipate pathway transcriptional regulators, PcaR/PcaU/PobR family	3.4e-20	PF01614	IclR	Bacterial transcriptional regulator	9.5e-13	PF08279	HTH_11	HTH domain	4.7e-06	PF09339	HTH_IclR	IclR helix-turn-helix domain	0.00038
WP_151803043.1	Acinetobacter guillouiae	NZ_BKPA01000051.1	WP_151803047.1	19871	21416	+	PF02776	TPP_enzyme_N	Thiamine pyrophosphate enzyme, N-terminal TPP binding domain	1.6e-35	TIGR00118	TIGR00118	acolac_lg: acetolactate synthase, large subunit, biosynthetic type	1.1e-32	PF02775	TPP_enzyme_C	Thiamine pyrophosphate enzyme, C-terminal TPP binding domain	3.3e-22	TIGR03457	TIGR03457	sulphoacet_xsc: sulfoacetaldehyde acetyltransferase	1.3e-20	TIGR01504	TIGR01504	glyox_carbo_lig: glyoxylate carboligase	2.7e-19	TIGR02418	TIGR02418	acolac_catab: acetolactate synthase, catabolic	7.1e-19	TIGR02720	TIGR02720	pyruv_oxi_spxB: pyruvate oxidase	8e-19
WP_151803043.1	Acinetobacter guillouiae	NZ_BKPA01000051.1	WP_151803048.1	21426	22914	+	PF00171	Aldedh	Aldehyde dehydrogenase family	1.5e-182	TIGR01804	TIGR01804	BADH: betaine-aldehyde dehydrogenase	7.4e-162	TIGR02299	TIGR02299	HpaE: 5-carboxymethyl-2-hydroxymuconate semialdehyde dehydrogenase	6.1e-154	TIGR01780	TIGR01780	SSADH: succinate-semialdehyde dehydrogenase	5.1e-134	TIGR03216	TIGR03216	OH_muco_semi_DH: 2-hydroxymuconic semialdehyde dehydrogenase	3.8e-129	TIGR03374	TIGR03374	ABALDH: 1-pyrroline dehydrogenase	1.4e-115
WP_151803043.1	Acinetobacter guillouiae	NZ_BKPA01000051.1	WP_151803049.1	23006	23801	+	PF13561	adh_short_C2	Enoyl-(Acyl carrier protein) reductase	2e-44	PF00106	adh_short	short chain dehydrogenase	9.2e-41	TIGR01963	TIGR01963	PHB_DH: 3-hydroxybutyrate dehydrogenase	2.4e-38	TIGR01830	TIGR01830	3oxo_ACP_reduc: 3-oxoacyl-[acyl-carrier-protein] reductase	6.4e-38	TIGR03971	TIGR03971	SDR_subfam_1: SDR family mycofactocin-dependent oxidoreductase	6.8e-36	TIGR02415	TIGR02415	23BDH: acetoin reductases	5.4e-35	TIGR01829	TIGR01829	AcAcCoA_reduct: acetoacetyl-CoA reductase	9.9e-34	PF08659	KR	KR domain	2.6e-07
WP_151803043.1	Acinetobacter guillouiae	NZ_BKPA01000051.1	WP_151803050.1	23813	24851	+	PF15902	Sortilin-Vps10	Sortilin, neurotensin receptor 3,	1.7e-24	PF14870	PSII_BNR	Photosynthesis system II assembly factor YCF48	6.8e-11	PF13088	BNR_2	BNR repeat-like domain	3.1e-05	PF13810	DUF4185	Domain of unknown function (DUF4185)	8.5e-05	PF02012	BNR	BNR/Asp-box repeat	0.00011
WP_151803043.1	Acinetobacter guillouiae	NZ_BKPA01000051.1	WP_151803051.1	24863	25316	+	PF00903	Glyoxalase	Glyoxalase/Bleomycin resistance protein/Dioxygenase superfamily	7.1e-13	TIGR03211	TIGR03211	catechol_2_3: catechol 2,3 dioxygenase	2.3e-10	TIGR02295	TIGR02295	HpaD: 3,4-dihydroxyphenylacetate 2,3-dioxygenase	1.1e-08	TIGR00068	TIGR00068	glyox_I: lactoylglutathione lyase	8.3e-07	PF18029	Glyoxalase_6	Glyoxalase-like domain	0.00035	PF13669	Glyoxalase_4	Glyoxalase/Bleomycin resistance protein/Dioxygenase superfamily	0.00066	TIGR03213	TIGR03213	23dbph12diox: 2,3-dihydroxybiphenyl 1,2-dioxygenase	0.00098
WP_151803043.1	Acinetobacter guillouiae	NZ_BKPA01000051.1	WP_151803052.1	25327	25930	+	PF06684	AA_synth	Amino acid synthesis	1.1e-62
WP_151803043.1	Acinetobacter guillouiae	NZ_BKPA01000051.1	WP_151803053.1	25988	26825	+	TIGR03695	TIGR03695	menH_SHCHC: 2-succinyl-6-hydroxy-2,4-cyclohexadiene-1-carboxylate synthase	2.8e-30	PF12697	Abhydrolase_6	Alpha/beta hydrolase family	2.4e-22	PF00561	Abhydrolase_1	alpha/beta hydrolase fold	9.4e-22	TIGR02427	TIGR02427	protocat_pcaD: 3-oxoadipate enol-lactonase	1.4e-21	TIGR01250	TIGR01250	pro_imino_pep_2: proline-specific peptidase	1.5e-16	PF12146	Hydrolase_4	Serine aminopeptidase, S33	1.6e-16	TIGR03056	TIGR03056	bchO_mg_che_rel: putative magnesium chelatase accessory protein	4.9e-14	TIGR03611	TIGR03611	RutD: pyrimidine utilization protein D	3e-13
WP_151803043.1	Acinetobacter guillouiae	NZ_BKPA01000051.1	WP_151803054.1	26860	28474	+	PF01494	FAD_binding_3	FAD binding domain	3.8e-74	TIGR01988	TIGR01988	Ubi-OHases: ubiquinone biosynthesis hydroxylase, UbiH/UbiF/VisC/COQ6 family	2.9e-43	TIGR01989	TIGR01989	COQ6: ubiquinone biosynthesis monooxygenase COQ6	1.8e-28	TIGR01984	TIGR01984	UbiH: 2-polyprenyl-6-methoxyphenol 4-hydroxylase	2.4e-28	TIGR02032	TIGR02032	GG-red-SF: geranylgeranyl reductase family	1.3e-15	TIGR02360	TIGR02360	pbenz_hydroxyl: 4-hydroxybenzoate 3-monooxygenase	4.4e-15	PF07992	Pyr_redox_2	Pyridine nucleotide-disulphide oxidoreductase	4.4e-06	PF05834	Lycopene_cycl	Lycopene cyclase protein	7.2e-05	PF12831	FAD_oxidored	FAD dependent oxidoreductase	0.0002	PF00070	Pyr_redox	Pyridine nucleotide-disulphide oxidoreductase	0.00073
WP_151803043.1	Acinetobacter guillouiae	NZ_BKPA01000051.1	WP_151803055.1	28455	29217	+	TIGR03220	TIGR03220	catechol_dmpE: 2-oxopent-4-enoate hydratase	5.2e-33	TIGR02312	TIGR02312	HpaH: 2-oxo-hepta-3-ene-1,7-dioic acid hydratase	8e-28	TIGR03218	TIGR03218	catechol_dmpH: 4-oxalocrotonate decarboxylase	2.9e-27	PF01557	FAA_hydrolase	Fumarylacetoacetate (FAA) hydrolase family	1.8e-06
WP_151803043.1	Acinetobacter guillouiae	NZ_BKPA01000051.1	WP_151803056.1	29290	30751	+	TIGR01780	TIGR01780	SSADH: succinate-semialdehyde dehydrogenase	1e-222	PF00171	Aldedh	Aldehyde dehydrogenase family	9.9e-176	TIGR01804	TIGR01804	BADH: betaine-aldehyde dehydrogenase	4.1e-139	TIGR02299	TIGR02299	HpaE: 5-carboxymethyl-2-hydroxymuconate semialdehyde dehydrogenase	3.4e-128	TIGR03216	TIGR03216	OH_muco_semi_DH: 2-hydroxymuconic semialdehyde dehydrogenase	1.6e-115	TIGR03374	TIGR03374	ABALDH: 1-pyrroline dehydrogenase	7.4e-110
WP_151775741.1	Streptomyces abyssomicinicus	NZ_BBZI01000019.1	WP_164541032.1	3151	2989	-
WP_151775741.1	Streptomyces abyssomicinicus	NZ_BBZI01000019.1	WP_151775732.1	3876	4611	+	PF13614	AAA_31	AAA domain	1.2e-07	PF01656	CbiA	CobQ/CobB/MinD/ParA nucleotide binding domain	9.4e-06
WP_151775741.1	Streptomyces abyssomicinicus	NZ_BBZI01000019.1	WP_151775733.1	4607	5882	+	TIGR04285	TIGR04285	nucleoid_noc: nucleoid occlusion protein	3.2e-24	TIGR00180	TIGR00180	parB_part: ParB/RepB/Spo0J family partition protein	7.1e-23	TIGR03734	TIGR03734	PRTRC_parB: PRTRC system ParB family protein	3.5e-16	PF02195	ParBc	ParB-like nuclease domain	1.7e-08	TIGR03454	TIGR03454	partition_RepB: plasmid partitioning protein RepB	8.5e-06	PF08535	KorB	KorB domain	4e-05	TIGR02980	TIGR02980	SigBFG: RNA polymerase sigma-70 factor, sigma-B/F/G subfamily	0.00065
WP_151775741.1	Streptomyces abyssomicinicus	NZ_BBZI01000019.1	WP_151775734.1	6403	6160	-
WP_151775741.1	Streptomyces abyssomicinicus	NZ_BBZI01000019.1	WP_151775735.1	6671	6482	-
WP_151775741.1	Streptomyces abyssomicinicus	NZ_BBZI01000019.1	WP_151775736.1	7996	6700	-	PF12698	ABC2_membrane_3	ABC-2 family transporter protein	3.3e-36	PF01061	ABC2_membrane	ABC-2 type transporter	2.1e-05
WP_151775741.1	Streptomyces abyssomicinicus	NZ_BBZI01000019.1	WP_151775737.1	8877	7992	-	TIGR01188	TIGR01188	drrA: daunorubicin resistance ABC transporter, ATP-binding protein	5.1e-48	TIGR03522	TIGR03522	GldA_ABC_ATP: gliding motility-associated ABC transporter ATP-binding subunit GldA	1.2e-45	TIGR03864	TIGR03864	PQQ_ABC_ATP: ABC transporter, ATP-binding subunit, PQQ-dependent alcohol dehydrogenase system	2.3e-41	TIGR03740	TIGR03740	galliderm_ABC: lantibiotic protection ABC transporter, ATP-binding subunit	6.5e-41	TIGR04406	TIGR04406	LPS_export_lptB: LPS export ABC transporter ATP-binding protein	3.8e-38	PF00005	ABC_tran	ABC transporter	1.6e-26	PF13304	AAA_21	AAA domain, putative AbiEii toxin, Type IV TA system	1e-10	PF13732	DUF4162	Domain of unknown function (DUF4162)	2.9e-09	PF13604	AAA_30	AAA domain	7.9e-06	PF13558	SbcCD_C	Putative exonuclease SbcCD, C subunit	0.00035
WP_151775741.1	Streptomyces abyssomicinicus	NZ_BBZI01000019.1	WP_151775738.1	10201	8908	-	PF02624	YcaO	YcaO cyclodehydratase, ATP-ad Mg2+-binding	2.3e-39	TIGR03604	TIGR03604	TOMM_cyclo_SagD: thiazole/oxazole-forming peptide maturase, SagD family component	3.7e-33	TIGR03266	TIGR03266	methan_mark_1: putative methanogenesis marker protein 1	2.4e-13	TIGR00702	TIGR00702	TIGR00702: YcaO-type kinase domain	2.1e-10
WP_151775741.1	Streptomyces abyssomicinicus	NZ_BBZI01000019.1	WP_151775765.1	12711	10197	-	PF00069	Pkinase	Protein kinase domain	9e-13	PF05147	LANC_like	Lanthionine synthetase C-like protein	1.2e-09	TIGR03897	TIGR03897	lanti_2_LanM: type 2 lantibiotic biosynthesis protein LanM	3.6e-07	TIGR03724	TIGR03724	arch_bud32: Kae1-associated kinase Bud32	4.6e-07	PF01636	APH	Phosphotransferase enzyme family	8.1e-07	PF06293	Kdo	Lipopolysaccharide kinase (Kdo/WaaP) family	0.00038
WP_151775741.1	Streptomyces abyssomicinicus	NZ_BBZI01000019.1	GBN72_RS33390	12727	13786	+
WP_151775741.1	Streptomyces abyssomicinicus	NZ_BBZI01000019.1	GBN72_RS34435	14052	14642	+
WP_151775741.1	Streptomyces abyssomicinicus	NZ_BBZI01000019.1	WP_164541034.1	14975	14822	-
WP_151775741.1	Streptomyces abyssomicinicus	NZ_BBZI01000019.1	WP_164541036.1	15195	15042	-
WP_151775741.1	Streptomyces abyssomicinicus	NZ_BBZI01000019.1	WP_164541039.1	15425	15278	-
WP_151775741.1	Streptomyces abyssomicinicus	NZ_BBZI01000019.1	WP_164541041.1	16721	15524	-	PF00465	Fe-ADH	Iron-containing alcohol dehydrogenase	7.9e-32	TIGR03405	TIGR03405	Phn_Fe-ADH: phosphonate metabolism-associated iron-containing alcohol dehydrogenase	5.9e-11	PF13685	Fe-ADH_2	Iron-containing alcohol dehydrogenase	8.7e-10	TIGR02638	TIGR02638	lactal_redase: lactaldehyde reductase	5e-05
WP_151775741.1	Streptomyces abyssomicinicus	NZ_BBZI01000019.1	WP_151775741.1	17992	16726	-	PF00202	Aminotran_3	Aminotransferase class-III	2e-64	TIGR00508	TIGR00508	bioA: adenosylmethionine-8-amino-7-oxononanoate transaminase	9.2e-59	TIGR00707	TIGR00707	argD: transaminase, acetylornithine/succinylornithine family	3.9e-55	TIGR03246	TIGR03246	arg_catab_astC: succinylornithine transaminase family	4.5e-42	TIGR01885	TIGR01885	Orn_aminotrans: ornithine--oxo-acid transaminase	2.1e-36	TIGR00700	TIGR00700	GABAtrnsam: 4-aminobutyrate transaminase	3.3e-32
WP_151775741.1	Streptomyces abyssomicinicus	NZ_BBZI01000019.1	WP_151775742.1	18816	17988	-	PF13649	Methyltransf_25	Methyltransferase domain	5.7e-10	PF08242	Methyltransf_12	Methyltransferase domain	3.5e-07	PF13489	Methyltransf_23	Methyltransferase domain	4.4e-06	PF08241	Methyltransf_11	Methyltransferase domain	5.1e-06	TIGR02021	TIGR02021	BchM-ChlM: magnesium protoporphyrin O-methyltransferase	4.8e-05	TIGR01934	TIGR01934	MenG_MenH_UbiE: ubiquinone/menaquinone biosynthesis methyltransferase	0.00015	PF03848	TehB	Tellurite resistance protein TehB	0.0002	TIGR00477	TIGR00477	tehB: tellurite resistance protein TehB	0.00021	TIGR02072	TIGR02072	BioC: malonyl-acyl carrier protein O-methyltransferase BioC	0.00077
WP_151775741.1	Streptomyces abyssomicinicus	NZ_BBZI01000019.1	WP_151775743.1	19844	18815	-	Actino_DapB_RRE	Actino_DapB_RRE	-	1.3e-10
WP_151775741.1	Streptomyces abyssomicinicus	NZ_BBZI01000019.1	WP_151775744.1	20906	19928	-	TIGR03564	TIGR03564	F420_MSMEG_4879: F420-dependent oxidoreductase, MSMEG_4879 family	4e-30	PF00296	Bac_luciferase	Luciferase-like monooxygenase	5e-27	TIGR03841	TIGR03841	F420_Rv3093c: probable F420-dependent oxidoreductase, Rv3093c family	5.9e-23	TIGR03555	TIGR03555	F420_mer: 5,10-methylenetetrahydromethanopterin reductase	2.3e-14	TIGR03559	TIGR03559	F420_Rv3520c: probable F420-dependent oxidoreductase, Rv3520c family	4.7e-12	TIGR03617	TIGR03617	F420_MSMEG_2256: probable F420-dependent oxidoreductase, MSMEG_2256 family	4.8e-12
WP_151775741.1	Streptomyces abyssomicinicus	NZ_BBZI01000019.1	WP_151775745.1	21209	20948	-
WP_151775741.1	Streptomyces abyssomicinicus	NZ_BBZI01000019.1	WP_151775746.1	21477	22476	+	PF00196	GerE	Bacterial regulatory proteins, luxR family	4.6e-07	TIGR03541	TIGR03541	reg_near_HchA: LuxR family transcriptional regulatory, chaperone HchA-associated	4.7e-06	TIGR03020	TIGR03020	EpsA: transcriptional regulator EpsA	3.1e-05	PF13091	PLDc_2	PLD-like domain	0.00077
WP_151775741.1	Streptomyces abyssomicinicus	NZ_BBZI01000019.1	WP_151775747.1	22635	23946	+
WP_151775741.1	Streptomyces abyssomicinicus	NZ_BBZI01000019.1	WP_164541043.1	24068	25403	+	TIGR00665	TIGR00665	DnaB: replicative DNA helicase	5.5e-135	TIGR03600	TIGR03600	phage_DnaB: phage replicative helicase, DnaB family	8.5e-123	PF03796	DnaB_C	DnaB-like helicase C terminal domain	5.6e-92	PF00772	DnaB	DnaB-like helicase N terminal domain	1e-25	PF13481	AAA_25	AAA domain	6.9e-14	PF06745	ATPase	KaiC	1.5e-05	TIGR00416	TIGR00416	sms: DNA repair protein RadA	2e-05	TIGR02237	TIGR02237	recomb_radB: DNA repair and recombination protein RadB	8.1e-05
WP_151775741.1	Streptomyces abyssomicinicus	NZ_BBZI01000019.1	WP_164541045.1	26117	25553	-	PF05685	Uma2	Putative restriction endonuclease	3.1e-18
WP_151775741.1	Streptomyces abyssomicinicus	NZ_BBZI01000019.1	WP_151775749.1	26398	27250	+	TIGR02225	TIGR02225	recomb_XerD: tyrosine recombinase XerD	0.00012	TIGR02224	TIGR02224	recomb_XerC: tyrosine recombinase XerC	0.00015
WP_151775741.1	Streptomyces abyssomicinicus	NZ_BBZI01000019.1	WP_151775750.1	27477	27900	+
WP_151775741.1	Streptomyces abyssomicinicus	NZ_BBZI01000019.1	WP_151775751.1	29608	28378	-	PF14200	RicinB_lectin_2	Ricin-type beta-trefoil lectin domain-like	5.5e-07	PF00652	Ricin_B_lectin	Ricin-type beta-trefoil lectin domain	0.00013
WP_151775741.1	Streptomyces abyssomicinicus	NZ_BBZI01000019.1	WP_151775767.1	30297	29757	-	PF00877	NLPC_P60	NlpC/P60 family	7.8e-21
WP_151775741.1	Streptomyces abyssomicinicus	NZ_BBZI01000019.1	WP_174887252.1	31164	31593	+
WP_151775741.1	Streptomyces abyssomicinicus	NZ_BBZI01000019.1	WP_151775752.1	31828	32341	+
WP_151775741.1	Streptomyces abyssomicinicus	NZ_BBZI01000019.1	WP_151775754.1	33621	34827	+
WP_152007637.1	Hoeflea sp. EC-HK425	NZ_LR701572.1	WP_152007622.1	250618	249436	-	PF00144	Beta-lactamase	Beta-lactamase	7.5e-32
WP_152007637.1	Hoeflea sp. EC-HK425	NZ_LR701572.1	WP_152007623.1	250752	251211	+	TIGR00738	TIGR00738	rrf2_super: Rrf2 family protein	2.1e-33	PF02082	Rrf2	Transcriptional regulator	2.3e-24	TIGR02944	TIGR02944	suf_reg_Xantho: FeS assembly SUF system regulator	4.3e-19	TIGR02010	TIGR02010	IscR: iron-sulfur cluster assembly transcription factor IscR	6.8e-16
WP_152007637.1	Hoeflea sp. EC-HK425	NZ_LR701572.1	WP_152007624.1	251324	253019	+	TIGR02403	TIGR02403	trehalose_treC: alpha,alpha-phosphotrehalase	1.7e-107	TIGR02456	TIGR02456	treS_nterm: trehalose synthase	5.1e-95	PF00128	Alpha-amylase	Alpha amylase, catalytic domain	1.3e-89	TIGR02402	TIGR02402	trehalose_TreZ: malto-oligosyltrehalose trehalohydrolase	2.4e-14	TIGR02401	TIGR02401	trehalose_TreY: malto-oligosyltrehalose synthase	3.1e-13	TIGR02100	TIGR02100	glgX_debranch: glycogen debranching enzyme GlgX	4.3e-07	PF16657	Malt_amylase_C	Maltogenic Amylase, C-terminal domain	0.00028
WP_152007637.1	Hoeflea sp. EC-HK425	NZ_LR701572.1	WP_152007625.1	254742	253041	-	TIGR01178	TIGR01178	ade: adenine deaminase	3e-180	PF13382	Adenine_deam_C	Adenine deaminase C-terminal domain	1.7e-68	PF01979	Amidohydro_1	Amidohydrolase family	1.4e-28	PF07969	Amidohydro_3	Amidohydrolase family	7.5e-12	TIGR01224	TIGR01224	hutI: imidazolonepropionase	1.1e-10	TIGR03178	TIGR03178	allantoinase: allantoinase	2.4e-10	TIGR02318	TIGR02318	phosphono_phnM: phosphonate metabolism protein PhnM	3.6e-10	TIGR03121	TIGR03121	one_C_dehyd_A: formylmethanofuran dehydrogenase subunit A	1.3e-07
WP_152007637.1	Hoeflea sp. EC-HK425	NZ_LR701572.1	WP_152007626.1	255818	254825	-	PF09084	NMT1	NMT1/THI5 like	1.1e-38	TIGR01728	TIGR01728	SsuA_fam: ABC transporter, substrate-binding protein, aliphatic sulfonates family	1.9e-06
WP_152007637.1	Hoeflea sp. EC-HK425	NZ_LR701572.1	WP_152007627.1	256719	255849	-	PF00528	BPD_transp_1	Binding-protein-dependent transport system inner membrane component	7.2e-21	TIGR01183	TIGR01183	ntrB: nitrate ABC transporter, permease protein	7.9e-16	TIGR03416	TIGR03416	ABC_choXWV_perm: choline ABC transporter, permease protein	1e-07
WP_152007637.1	Hoeflea sp. EC-HK425	NZ_LR701572.1	WP_152007628.1	257603	256715	-	PF00528	BPD_transp_1	Binding-protein-dependent transport system inner membrane component	1.3e-21	TIGR01183	TIGR01183	ntrB: nitrate ABC transporter, permease protein	6.3e-10	TIGR03416	TIGR03416	ABC_choXWV_perm: choline ABC transporter, permease protein	0.00025
WP_152007637.1	Hoeflea sp. EC-HK425	NZ_LR701572.1	WP_193217180.1	258049	257599	-	PF13673	Acetyltransf_10	Acetyltransferase (GNAT) domain	6.1e-17	PF13508	Acetyltransf_7	Acetyltransferase (GNAT) domain	3.3e-14	PF00583	Acetyltransf_1	Acetyltransferase (GNAT) family	3.8e-13	TIGR01575	TIGR01575	rimI: ribosomal-protein-alanine acetyltransferase	3.5e-10	TIGR03585	TIGR03585	PseH: UDP-4-amino-4,6-dideoxy-N-acetyl-beta-L-altrosamine N-acetyltransferase	1.2e-07	PF08445	FR47	FR47-like protein	7e-06	TIGR03448	TIGR03448	mycothiol_MshD: mycothiol synthase	0.00087
WP_152007637.1	Hoeflea sp. EC-HK425	NZ_LR701572.1	WP_152007630.1	258860	258074	-	TIGR03265	TIGR03265	PhnT2: putative 2-aminoethylphosphonate ABC transporter, ATP-binding protein	1.3e-65	TIGR01186	TIGR01186	proV: glycine betaine/L-proline transport ATP binding subunit	1.8e-61	TIGR01184	TIGR01184	ntrCD: nitrate ABC transporter, ATP-binding proteins C and D	3.3e-60	TIGR00968	TIGR00968	3a0106s01: sulfate ABC transporter, ATP-binding protein	4.7e-59	TIGR03415	TIGR03415	ABC_choXWV_ATP: choline ABC transporter, ATP-binding protein	8.4e-58	PF00005	ABC_tran	ABC transporter	6.2e-31	PF13304	AAA_21	AAA domain, putative AbiEii toxin, Type IV TA system	1.6e-05	PF13191	AAA_16	AAA ATPase domain	2.2e-05	PF09818	ABC_ATPase	Predicted ATPase of the ABC class	2.3e-05	PF00004	AAA	ATPase family associated with various cellular activities (AAA)	4.3e-05
WP_152007637.1	Hoeflea sp. EC-HK425	NZ_LR701572.1	WP_152007631.1	260412	258954	-	TIGR02033	TIGR02033	D-hydantoinase: dihydropyrimidinase	2.4e-182	TIGR03178	TIGR03178	allantoinase: allantoinase	1e-68	TIGR00857	TIGR00857	pyrC_multi: dihydroorotase, multifunctional complex type	7.7e-57	PF01979	Amidohydro_1	Amidohydrolase family	4.5e-25	PF07969	Amidohydro_3	Amidohydrolase family	1.2e-12	TIGR03121	TIGR03121	one_C_dehyd_A: formylmethanofuran dehydrogenase subunit A	1.2e-12	TIGR01224	TIGR01224	hutI: imidazolonepropionase	3e-11
WP_152007637.1	Hoeflea sp. EC-HK425	NZ_LR701572.1	WP_152007632.1	261250	260488	-	PF00596	Aldolase_II	Class II Aldolase and Adducin N-terminal domain	2.8e-37	TIGR03328	TIGR03328	salvage_mtnB: methylthioribulose-1-phosphate dehydratase	5.9e-08	TIGR02624	TIGR02624	rhamnu_1P_ald: rhamnulose-1-phosphate aldolase	0.00026
WP_152007637.1	Hoeflea sp. EC-HK425	NZ_LR701572.1	WP_152007633.1	261589	261385	-
WP_152007637.1	Hoeflea sp. EC-HK425	NZ_LR701572.1	WP_152007634.1	262889	261638	-	TIGR01879	TIGR01879	hydantase: amidase, hydantoinase/carbamoylase family	2.1e-112	TIGR03176	TIGR03176	AllC: allantoate amidohydrolase	2.6e-62	PF01546	Peptidase_M20	Peptidase family M20/M25/M40	7.8e-39	TIGR01891	TIGR01891	amidohydrolases: amidohydrolase	9.2e-11	PF07687	M20_dimer	Peptidase dimerisation domain	1.9e-05	PF04389	Peptidase_M28	Peptidase family M28	5.4e-05
WP_152007637.1	Hoeflea sp. EC-HK425	NZ_LR701572.1	WP_152007635.1	263186	262898	-	PF07883	Cupin_2	Cupin domain	4.2e-09
WP_152007637.1	Hoeflea sp. EC-HK425	NZ_LR701572.1	WP_152007636.1	264691	263200	-	TIGR01722	TIGR01722	MMSDH: methylmalonate-semialdehyde dehydrogenase (acylating)	7.7e-219	PF00171	Aldedh	Aldehyde dehydrogenase family	3.4e-142	TIGR01804	TIGR01804	BADH: betaine-aldehyde dehydrogenase	8.4e-96	TIGR02299	TIGR02299	HpaE: 5-carboxymethyl-2-hydroxymuconate semialdehyde dehydrogenase	1.8e-86	TIGR01780	TIGR01780	SSADH: succinate-semialdehyde dehydrogenase	5.8e-83	TIGR03216	TIGR03216	OH_muco_semi_DH: 2-hydroxymuconic semialdehyde dehydrogenase	2.2e-77
WP_152007637.1	Hoeflea sp. EC-HK425	NZ_LR701572.1	WP_152007637.1	266022	264693	-	TIGR00508	TIGR00508	bioA: adenosylmethionine-8-amino-7-oxononanoate transaminase	3.3e-112	PF00202	Aminotran_3	Aminotransferase class-III	6e-101	TIGR00707	TIGR00707	argD: transaminase, acetylornithine/succinylornithine family	4.7e-79	TIGR01885	TIGR01885	Orn_aminotrans: ornithine--oxo-acid transaminase	3.4e-69	TIGR00700	TIGR00700	GABAtrnsam: 4-aminobutyrate transaminase	5.7e-68	TIGR03246	TIGR03246	arg_catab_astC: succinylornithine transaminase family	5.3e-59
WP_152007637.1	Hoeflea sp. EC-HK425	NZ_LR701572.1	WP_152011417.1	266285	266912	+	TIGR03613	TIGR03613	RutR: pyrimidine utilization regulatory protein R	4.6e-64	PF08362	TetR_C_3	YcdC-like protein, C-terminal region	1.7e-54	PF00440	TetR_N	Bacterial regulatory proteins, tetR family	3.2e-14	TIGR03384	TIGR03384	betaine_BetI: transcriptional repressor BetI	4.8e-10	TIGR03968	TIGR03968	mycofact_TetR: mycofactocin system transcriptional regulator	2.9e-07
WP_152007637.1	Hoeflea sp. EC-HK425	NZ_LR701572.1	WP_152007638.1	267683	266924	-	PF00106	adh_short	short chain dehydrogenase	3.3e-58	PF13561	adh_short_C2	Enoyl-(Acyl carrier protein) reductase	3.7e-52	TIGR03971	TIGR03971	SDR_subfam_1: SDR family mycofactocin-dependent oxidoreductase	1.2e-47	TIGR01830	TIGR01830	3oxo_ACP_reduc: 3-oxoacyl-[acyl-carrier-protein] reductase	1.7e-43	TIGR02415	TIGR02415	23BDH: acetoin reductases	1.3e-42	TIGR01963	TIGR01963	PHB_DH: 3-hydroxybutyrate dehydrogenase	2.8e-42	TIGR01832	TIGR01832	kduD: 2-deoxy-D-gluconate 3-dehydrogenase	1.7e-37	PF08659	KR	KR domain	1.3e-10	PF02882	THF_DHG_CYH_C	Tetrahydrofolate dehydrogenase/cyclohydrolase, NAD(P)-binding domain	0.00019
WP_152007637.1	Hoeflea sp. EC-HK425	NZ_LR701572.1	WP_152007639.1	267921	268326	+	TIGR00014	TIGR00014	arsC: arsenate reductase (glutaredoxin)	1.1e-34	PF03960	ArsC	ArsC family	4.9e-13	TIGR01616	TIGR01616	nitro_assoc: nitrogenase-associated protein	4.5e-06	TIGR01617	TIGR01617	arsC_related: transcriptional regulator, Spx/MgsR family	2.4e-05
WP_152007637.1	Hoeflea sp. EC-HK425	NZ_LR701572.1	WP_152007640.1	268322	269039	+	TIGR02690	TIGR02690	resist_ArsH: arsenical resistance protein ArsH	2.5e-114	PF03358	FMN_red	NADPH-dependent FMN reductase	5.1e-25
WP_152007637.1	Hoeflea sp. EC-HK425	NZ_LR701572.1	WP_152007641.1	269601	269064	-	PF00578	AhpC-TSA	AhpC/TSA family	6.7e-18	PF08534	Redoxin	Redoxin	2.2e-13
WP_152007637.1	Hoeflea sp. EC-HK425	NZ_LR701572.1	WP_152011418.1	269718	270447	+	PF12833	HTH_18	Helix-turn-helix domain	1.8e-18	PF12852	Cupin_6	Cupin	1.2e-14	PF00165	HTH_AraC	Bacterial regulatory helix-turn-helix proteins, AraC family	4.6e-12	TIGR04094	TIGR04094	adjacent_YSIRK: YSIRK-targeted surface antigen transcriptional regulator	0.00037
WP_152007637.1	Hoeflea sp. EC-HK425	NZ_LR701572.1	WP_152007642.1	271337	270443	-	PF05708	Peptidase_C92	Permuted papain-like amidase enzyme, YaeF/YiiX, C92 family	3.9e-11
WP_152007637.1	Hoeflea sp. EC-HK425	NZ_LR701572.1	WP_152007643.1	272078	271475	-	PF10973	DUF2799	Protein of unknown function (DUF2799)	1.4e-23	TIGR02169	TIGR02169	SMC_prok_A: chromosome segregation protein SMC	7.9e-05	TIGR02168	TIGR02168	SMC_prok_B: chromosome segregation protein SMC	0.00011	PF11559	ADIP	Afadin- and alpha -actinin-Binding	0.00043
WP_152007637.1	Hoeflea sp. EC-HK425	NZ_LR701572.1	WP_152007644.1	273579	272268	-	TIGR01037	TIGR01037	pyrD_sub1_fam: dihydroorotate dehydrogenase family protein	1.4e-48	PF01180	DHO_dh	Dihydroorotate dehydrogenase	3e-27	PF14697	Fer4_21	4Fe-4S dicluster domain	1.3e-24	TIGR01036	TIGR01036	pyrD_sub2: dihydroorotate dehydrogenase (fumarate)	4.6e-12	TIGR01944	TIGR01944	rnfB: electron transport complex, RnfABCDGE type, B subunit	1.5e-11	PF00037	Fer4	4Fe-4S binding domain	1.3e-09	PF01207	Dus	Dihydrouridine synthase (Dus)	1.4e-07	PF12838	Fer4_7	4Fe-4S dicluster domain	2.1e-07	TIGR02179	TIGR02179	PorD_KorD: 2-oxoacid:acceptor oxidoreductase, delta subunit, pyruvate/2-ketoisovalerate family	2.2e-07	TIGR00737	TIGR00737	nifR3_yhdG: putative TIM-barrel protein, nifR3 family	1.1e-06
WP_152007637.1	Hoeflea sp. EC-HK425	NZ_LR701572.1	WP_152007645.1	274945	273595	-	TIGR01316	TIGR01316	gltA: glutamate synthase (NADPH), homotetrameric	1.4e-93	TIGR01318	TIGR01318	gltD_gamma_fam: glutamate synthase, small subunit	5.2e-79	TIGR03315	TIGR03315	Se_ygfK: putative selenate reductase, YgfK subunit	1.1e-63	TIGR01317	TIGR01317	GOGAT_sm_gam: glutamate synthase, NADH/NADPH, small subunit	2.3e-44	PF14691	Fer4_20	Dihydroprymidine dehydrogenase domain II, 4Fe-4S cluster	2e-36	PF07992	Pyr_redox_2	Pyridine nucleotide-disulphide oxidoreductase	9.1e-33	TIGR01292	TIGR01292	TRX_reduct: thioredoxin-disulfide reductase	1e-19	PF13738	Pyr_redox_3	Pyridine nucleotide-disulphide oxidoreductase	6.2e-13	PF00070	Pyr_redox	Pyridine nucleotide-disulphide oxidoreductase	6.4e-13	PF13450	NAD_binding_8	NAD(P)-binding Rossmann-like domain	3.1e-10
WP_152007637.1	Hoeflea sp. EC-HK425	NZ_LR701572.1	WP_152007646.1	275148	275985	+	PF12697	Abhydrolase_6	Alpha/beta hydrolase family	9.3e-07	PF07859	Abhydrolase_3	alpha/beta hydrolase fold	0.00076
WP_152007637.1	Hoeflea sp. EC-HK425	NZ_LR701572.1	WP_152007647.1	276118	278389	+	PF00759	Glyco_hydro_9	Glycosyl hydrolase family 9	1.5e-91	PF02927	CelD_N	Cellulase N-terminal ig-like domain	1.2e-20	PF02018	CBM_4_9	Carbohydrate binding domain	1e-05
WP_152007637.1	Hoeflea sp. EC-HK425	NZ_LR701572.1	WP_152007648.1	278479	279619	+	PF01408	GFO_IDH_MocA	Oxidoreductase family, NAD-binding Rossmann fold	3.8e-20	TIGR04380	TIGR04380	myo_inos_iolG: inositol 2-dehydrogenase	6.4e-16
WP_152007637.1	Hoeflea sp. EC-HK425	NZ_LR701572.1	WP_152007649.1	280701	279630	-	TIGR04380	TIGR04380	myo_inos_iolG: inositol 2-dehydrogenase	7.7e-24	PF01408	GFO_IDH_MocA	Oxidoreductase family, NAD-binding Rossmann fold	9.7e-21	PF02894	GFO_IDH_MocA_C	Oxidoreductase family, C-terminal alpha/beta domain	4.4e-05
WP_152007637.1	Hoeflea sp. EC-HK425	NZ_LR701572.1	WP_210385817.1	281455	280780	-	PF13561	adh_short_C2	Enoyl-(Acyl carrier protein) reductase	2.6e-15	PF00106	adh_short	short chain dehydrogenase	3.7e-14	TIGR04316	TIGR04316	dhbA_paeA: 2,3-dihydro-2,3-dihydroxybenzoate dehydrogenase	1.6e-11	TIGR03971	TIGR03971	SDR_subfam_1: SDR family mycofactocin-dependent oxidoreductase	1.2e-07	TIGR04504	TIGR04504	SDR_subfam_2: SDR family mycofactocin-dependent oxidoreductase	6.7e-06	TIGR01830	TIGR01830	3oxo_ACP_reduc: 3-oxoacyl-[acyl-carrier-protein] reductase	8.7e-06	TIGR01831	TIGR01831	fabG_rel: putative 3-oxoacyl-(acyl-carrier-protein) reductase	2.2e-05
WP_152897959.1	Pseudomonas piscis	NZ_WHUV01000002.1	WP_178124081.1	922159	919159	-	PF03797	Autotransporter	Autotransporter beta-domain	1.6e-55	TIGR01414	TIGR01414	autotrans_barl: outer membrane autotransporter barrel domain	7.6e-51	PF00082	Peptidase_S8	Subtilase family	1.4e-44	TIGR03921	TIGR03921	T7SS_mycosin: type VII secretion-associated serine protease mycosin	2.8e-20	TIGR02601	TIGR02601	autotrns_rpt: autotransporter-associated beta strand repeat	2.4e-12	PF12951	PATR	Passenger-associated-transport-repeat	6e-11
WP_152897959.1	Pseudomonas piscis	NZ_WHUV01000002.1	WP_152897949.1	925347	922350	-	PF03797	Autotransporter	Autotransporter beta-domain	1.7e-57	TIGR01414	TIGR01414	autotrans_barl: outer membrane autotransporter barrel domain	4e-42	PF00082	Peptidase_S8	Subtilase family	1.1e-37	TIGR03921	TIGR03921	T7SS_mycosin: type VII secretion-associated serine protease mycosin	7.8e-27	TIGR02601	TIGR02601	autotrns_rpt: autotransporter-associated beta strand repeat	2.6e-09	PF12951	PATR	Passenger-associated-transport-repeat	2e-07
WP_152897959.1	Pseudomonas piscis	NZ_WHUV01000002.1	WP_152897950.1	927166	925480	-	PF00353	HemolysinCabind	RTX calcium-binding nonapeptide repeat (4 copies)	1.8e-11
WP_152897959.1	Pseudomonas piscis	NZ_WHUV01000002.1	WP_152897951.1	928575	927213	-	TIGR01844	TIGR01844	type_I_sec_TolC: type I secretion outer membrane protein, TolC family	3.1e-118	PF02321	OEP	Outer membrane efflux protein	3.8e-51	TIGR01845	TIGR01845	outer_NodT: efflux transporter, outer membrane factor (OMF) lipoprotein, NodT family	2.5e-15
WP_152897959.1	Pseudomonas piscis	NZ_WHUV01000002.1	WP_152897952.1	929912	928577	-	TIGR01843	TIGR01843	type_I_hlyD: type I secretion membrane fusion protein, HlyD family	8e-113	PF00529	HlyD	HlyD membrane-fusion protein of T1SS	1.8e-17	TIGR01730	TIGR01730	RND_mfp: efflux transporter, RND family, MFP subunit	5.5e-16	PF13437	HlyD_3	HlyD family secretion protein	6.6e-16	TIGR03794	TIGR03794	NHLM_micro_HlyD: NHLM bacteriocin system secretion protein	1.9e-15	TIGR00998	TIGR00998	8a0101: efflux pump membrane protein	1.1e-11	PF16576	HlyD_D23	Barrel-sandwich domain of CusB or HlyD membrane-fusion	7.2e-11	PF13533	Biotin_lipoyl_2	Biotin-lipoyl like	2.1e-09	TIGR01000	TIGR01000	bacteriocin_acc: bacteriocin secretion accessory protein	9.9e-09	PF00364	Biotin_lipoyl	Biotin-requiring enzyme	2.7e-05
WP_152897959.1	Pseudomonas piscis	NZ_WHUV01000002.1	WP_152897953.1	931696	929908	-	TIGR01842	TIGR01842	type_I_sec_PrtD: type I secretion system ATPase	3.3e-238	TIGR03375	TIGR03375	type_I_sec_LssB: type I secretion system ATPase	9.4e-122	TIGR01846	TIGR01846	type_I_sec_HlyB: type I secretion system ATPase	6.4e-85	TIGR03796	TIGR03796	NHLM_micro_ABC1: NHLM bacteriocin system ABC transporter, peptidase/ATP-binding protein	1e-77	TIGR01193	TIGR01193	bacteriocin_ABC: ABC-type bacteriocin transporter	1.3e-65	PF00005	ABC_tran	ABC transporter	8.5e-32	PF00664	ABC_membrane	ABC transporter transmembrane region	1.3e-12	PF02463	SMC_N	RecF/RecN/SMC N terminal domain	7.2e-06	PF13304	AAA_21	AAA domain, putative AbiEii toxin, Type IV TA system	0.0007
WP_152897959.1	Pseudomonas piscis	NZ_WHUV01000002.1	WP_022638926.1	932293	931906	-	PF02974	Inh	Protease inhibitor Inh	3.5e-17
WP_152897959.1	Pseudomonas piscis	NZ_WHUV01000002.1	WP_152897954.1	933838	932386	-	PF08548	Peptidase_M10_C	Peptidase M10 serralysin C terminal	3e-75	PF00353	HemolysinCabind	RTX calcium-binding nonapeptide repeat (4 copies)	6.4e-10	PF13583	Reprolysin_4	Metallo-peptidase family M12B Reprolysin-like	2.4e-08	PF00413	Peptidase_M10	Matrixin	6.4e-07	PF13688	Reprolysin_5	Metallo-peptidase family M12	9.9e-06	TIGR03952	TIGR03952	metzin_BF0631: zinc-dependent metalloproteinase lipoprotein, BF0631 family	4.7e-05
WP_152897959.1	Pseudomonas piscis	NZ_WHUV01000002.1	WP_152897955.1	935240	934124	-	PF03576	Peptidase_S58	Peptidase family S58	2e-111
WP_152897959.1	Pseudomonas piscis	NZ_WHUV01000002.1	WP_022638929.1	936614	935249	-	TIGR00909	TIGR00909	2A0306: amino acid transporter	8.4e-35	PF13520	AA_permease_2	Amino acid permease	8.7e-35	TIGR00911	TIGR00911	2A0308: L-type amino acid transporter	7.1e-24	TIGR00908	TIGR00908	2A0305: ethanolamine permease	8.9e-19	TIGR00906	TIGR00906	2A0303: cationic amino acid transport permease	2.2e-17	PF00324	AA_permease	Amino acid permease	1.5e-14	TIGR01773	TIGR01773	GABAperm: GABA permease	1.4e-13
WP_152897959.1	Pseudomonas piscis	NZ_WHUV01000002.1	WP_022638930.1	936819	937623	+	PF00196	GerE	Bacterial regulatory proteins, luxR family	1.2e-15	TIGR03020	TIGR03020	EpsA: transcriptional regulator EpsA	2.7e-07	TIGR02937	TIGR02937	sigma70-ECF: RNA polymerase sigma factor, sigma-70 family	4.9e-06	TIGR03541	TIGR03541	reg_near_HchA: LuxR family transcriptional regulatory, chaperone HchA-associated	8.9e-05
WP_152897959.1	Pseudomonas piscis	NZ_WHUV01000002.1	WP_152897956.1	938747	937775	-	PF12833	HTH_18	Helix-turn-helix domain	2.7e-22	PF00165	HTH_AraC	Bacterial regulatory helix-turn-helix proteins, AraC family	2.9e-13	PF14525	AraC_binding_2	AraC-binding-like domain	3.8e-10	TIGR04094	TIGR04094	adjacent_YSIRK: YSIRK-targeted surface antigen transcriptional regulator	7.4e-10	TIGR02297	TIGR02297	HpaA: 4-hydroxyphenylacetate catabolism regulatory protein HpaA	2.7e-07
WP_152897959.1	Pseudomonas piscis	NZ_WHUV01000002.1	WP_152897957.1	939447	938853	-	PF11354	DUF3156	Protein of unknown function (DUF3156)	1.2e-57
WP_152897959.1	Pseudomonas piscis	NZ_WHUV01000002.1	WP_053129436.1	940933	939412	-	PF13520	AA_permease_2	Amino acid permease	3.3e-36	TIGR00909	TIGR00909	2A0306: amino acid transporter	2e-30	PF00324	AA_permease	Amino acid permease	8.6e-16	TIGR00911	TIGR00911	2A0308: L-type amino acid transporter	4e-12	TIGR00906	TIGR00906	2A0303: cationic amino acid transport permease	2.1e-06
WP_152897959.1	Pseudomonas piscis	NZ_WHUV01000002.1	WP_152897958.1	942550	941062	-	PF00171	Aldedh	Aldehyde dehydrogenase family	3.6e-173	TIGR01804	TIGR01804	BADH: betaine-aldehyde dehydrogenase	3.4e-144	TIGR02299	TIGR02299	HpaE: 5-carboxymethyl-2-hydroxymuconate semialdehyde dehydrogenase	2.1e-138	TIGR03216	TIGR03216	OH_muco_semi_DH: 2-hydroxymuconic semialdehyde dehydrogenase	2.3e-127	TIGR01780	TIGR01780	SSADH: succinate-semialdehyde dehydrogenase	1.2e-118	TIGR03374	TIGR03374	ABALDH: 1-pyrroline dehydrogenase	1.7e-118
WP_152897959.1	Pseudomonas piscis	NZ_WHUV01000002.1	WP_152897959.1	942736	944110	+	TIGR00508	TIGR00508	bioA: adenosylmethionine-8-amino-7-oxononanoate transaminase	1.1e-116	PF00202	Aminotran_3	Aminotransferase class-III	4.1e-105	TIGR00707	TIGR00707	argD: transaminase, acetylornithine/succinylornithine family	2.2e-79	TIGR00700	TIGR00700	GABAtrnsam: 4-aminobutyrate transaminase	9.2e-68	TIGR03372	TIGR03372	putres_am_tran: putrescine aminotransferase	3e-65	TIGR01885	TIGR01885	Orn_aminotrans: ornithine--oxo-acid transaminase	8e-64
WP_152897959.1	Pseudomonas piscis	NZ_WHUV01000002.1	WP_152897960.1	944239	944905	+	PF00196	GerE	Bacterial regulatory proteins, luxR family	4.3e-13	TIGR03020	TIGR03020	EpsA: transcriptional regulator EpsA	8.1e-09
WP_152897959.1	Pseudomonas piscis	NZ_WHUV01000002.1	WP_152897961.1	944994	945810	+	PF17409	MoaF_C	MoaF C-terminal domain	1.6e-50	PF10703	MoaF	MoaF N-terminal domain	5.3e-39
WP_152897959.1	Pseudomonas piscis	NZ_WHUV01000002.1	WP_103325099.1	945846	947229	+	TIGR00713	TIGR00713	hemL: glutamate-1-semialdehyde-2,1-aminomutase	4.7e-61	PF00202	Aminotran_3	Aminotransferase class-III	1.4e-41	TIGR00707	TIGR00707	argD: transaminase, acetylornithine/succinylornithine family	1.6e-30	TIGR00508	TIGR00508	bioA: adenosylmethionine-8-amino-7-oxononanoate transaminase	7.2e-23	TIGR01885	TIGR01885	Orn_aminotrans: ornithine--oxo-acid transaminase	8.5e-22	TIGR03246	TIGR03246	arg_catab_astC: succinylornithine transaminase family	8e-21
WP_152897959.1	Pseudomonas piscis	NZ_WHUV01000002.1	WP_152897962.1	947225	947987	+	PF13561	adh_short_C2	Enoyl-(Acyl carrier protein) reductase	1.1e-60	TIGR01830	TIGR01830	3oxo_ACP_reduc: 3-oxoacyl-[acyl-carrier-protein] reductase	1.3e-59	PF00106	adh_short	short chain dehydrogenase	1.7e-52	TIGR02415	TIGR02415	23BDH: acetoin reductases	5e-48	TIGR03971	TIGR03971	SDR_subfam_1: SDR family mycofactocin-dependent oxidoreductase	2.1e-47	TIGR01829	TIGR01829	AcAcCoA_reduct: acetoacetyl-CoA reductase	2.5e-47	TIGR01963	TIGR01963	PHB_DH: 3-hydroxybutyrate dehydrogenase	3e-45	PF08659	KR	KR domain	1.9e-13
WP_152897959.1	Pseudomonas piscis	NZ_WHUV01000002.1	WP_152897963.1	949250	948158	-	PF13416	SBP_bac_8	Bacterial extracellular solute-binding protein	2.3e-29	PF13343	SBP_bac_6	Bacterial extracellular solute-binding protein	2.3e-20	PF01547	SBP_bac_1	Bacterial extracellular solute-binding protein	5.9e-12	PF13531	SBP_bac_11	Bacterial extracellular solute-binding protein	0.0002
WP_152897959.1	Pseudomonas piscis	NZ_WHUV01000002.1	WP_022639895.1	949638	949296	-	PF05899	Cupin_3	Protein of unknown function (DUF861)	1.4e-28	PF07883	Cupin_2	Cupin domain	0.00075
WP_152897959.1	Pseudomonas piscis	NZ_WHUV01000002.1	WP_152897964.1	951100	949693	-	TIGR03329	TIGR03329	Phn_aa_oxid: putative aminophosphonate oxidoreductase	1.4e-61	PF01266	DAO	FAD dependent oxidoreductase	6e-48	TIGR01373	TIGR01373	soxB: sarcosine oxidase, beta subunit family	3.6e-16	TIGR02352	TIGR02352	thiamin_ThiO: glycine oxidase ThiO	4.1e-13	TIGR03197	TIGR03197	MnmC_Cterm: tRNA U-34 5-methylaminomethyl-2-thiouridine biosynthesis protein MnmC, C-terminal domain	2.7e-11	TIGR03364	TIGR03364	HpnW_proposed: FAD dependent oxidoreductase TIGR03364	3.5e-08	PF01946	Thi4	Thi4 family	9.6e-08	PF13450	NAD_binding_8	NAD(P)-binding Rossmann-like domain	2.9e-05
WP_152897959.1	Pseudomonas piscis	NZ_WHUV01000002.1	WP_152897965.1	951967	951151	-	PF12833	HTH_18	Helix-turn-helix domain	4.2e-20	PF00165	HTH_AraC	Bacterial regulatory helix-turn-helix proteins, AraC family	4.5e-12	PF12680	SnoaL_2	SnoaL-like domain	1.8e-08	TIGR04094	TIGR04094	adjacent_YSIRK: YSIRK-targeted surface antigen transcriptional regulator	2.1e-05
WP_152897959.1	Pseudomonas piscis	NZ_WHUV01000002.1	WP_053129414.1	952242	952512	+	PF07865	DUF1652	Protein of unknown function (DUF1652)	8.4e-28
WP_152897959.1	Pseudomonas piscis	NZ_WHUV01000002.1	WP_152897966.1	955073	952550	-	TIGR01073	TIGR01073	pcrA: ATP-dependent DNA helicase PcrA	5.8e-26	TIGR00609	TIGR00609	recB: exodeoxyribonuclease V, beta subunit	1.1e-21	TIGR01075	TIGR01075	uvrD: DNA helicase II	2.2e-21	PF00580	UvrD-helicase	UvrD/REP helicase N-terminal domain	1.6e-19	TIGR01074	TIGR01074	rep: ATP-dependent DNA helicase Rep	5.5e-19	TIGR02785	TIGR02785	addA_Gpos: helicase-exonuclease AddAB, AddA subunit	1.2e-13	PF13245	AAA_19	AAA domain	4.3e-12	PF13361	UvrD_C	UvrD-like helicase C-terminal domain	2.4e-09	PF13538	UvrD_C_2	UvrD-like helicase C-terminal domain	2.5e-07
WP_152897959.1	Pseudomonas piscis	NZ_WHUV01000002.1	WP_152897967.1	955289	955985	+	PF02678	Pirin	Pirin	1.1e-36	PF17954	Pirin_C_2	Quercetinase C-terminal cupin domain	6.7e-21	PF07883	Cupin_2	Cupin domain	2.5e-07
WP_152897959.1	Pseudomonas piscis	NZ_WHUV01000002.1	WP_152897968.1	957711	956064	-	TIGR01132	TIGR01132	pgm: phosphoglucomutase, alpha-D-glucose phosphate-specific	1.5e-263	TIGR03990	TIGR03990	Arch_GlmM: phosphoglucosamine mutase	5.9e-37	PF02878	PGM_PMM_I	Phosphoglucomutase/phosphomannomutase, alpha/beta/alpha domain I	2e-35	PF02880	PGM_PMM_III	Phosphoglucomutase/phosphomannomutase, alpha/beta/alpha domain III	8.5e-28	TIGR01455	TIGR01455	glmM: phosphoglucosamine mutase	2.2e-16	PF02879	PGM_PMM_II	Phosphoglucomutase/phosphomannomutase, alpha/beta/alpha domain II	1.3e-15	PF00408	PGM_PMM_IV	Phosphoglucomutase/phosphomannomutase, C-terminal domain	1.5e-09
WP_152897959.1	Pseudomonas piscis	NZ_WHUV01000002.1	WP_022639901.1	958943	957920	-	TIGR02824	TIGR02824	quinone_pig3: putative NAD(P)H quinone oxidoreductase, PIG3 family	2.2e-41	PF00107	ADH_zinc_N	Zinc-binding dehydrogenase	3.3e-20	TIGR02823	TIGR02823	oxido_YhdH: putative quinone oxidoreductase, YhdH/YhfP family	1.3e-16	TIGR03451	TIGR03451	mycoS_dep_FDH: S-(hydroxymethyl)mycothiol dehydrogenase	1.1e-15	TIGR00692	TIGR00692	tdh: L-threonine 3-dehydrogenase	1.5e-14	TIGR01751	TIGR01751	crot-CoA-red: crotonyl-CoA carboxylase/reductase	3.1e-14	PF13602	ADH_zinc_N_2	Zinc-binding dehydrogenase	6.1e-12	PF08240	ADH_N	Alcohol dehydrogenase GroES-like domain	6.4e-12
WP_152897959.1	Pseudomonas piscis	NZ_WHUV01000002.1	NP_251182.1	959243	960117	+
WP_152897959.1	Pseudomonas piscis	NZ_WHUV01000002.1	WP_152897970.1	961082	962345	+
WP_153032297.1	Amycolatopsis sp. YIM 10	NZ_CP045480.1	WP_153032283.1	4784218	4784896	+	TIGR02154	TIGR02154	PhoB: phosphate regulon transcriptional regulatory protein PhoB	1.3e-25	PF00486	Trans_reg_C	Transcriptional regulatory protein, C terminal	2.8e-24	TIGR01387	TIGR01387	cztR_silR_copR: heavy metal response regulator	1.5e-18	TIGR03787	TIGR03787	marine_sort_RR: proteobacterial dedicated sortase system response regulator	4.4e-08
WP_153032297.1	Amycolatopsis sp. YIM 10	NZ_CP045480.1	WP_153032284.1	4784898	4786083	+	PF08028	Acyl-CoA_dh_2	Acyl-CoA dehydrogenase, C-terminal domain	1.1e-26	TIGR04022	TIGR04022	sulfur_SfnB: sulfur acquisition oxidoreductase, SfnB family	3.2e-17	PF00441	Acyl-CoA_dh_1	Acyl-CoA dehydrogenase, C-terminal domain	8.6e-06
WP_153032297.1	Amycolatopsis sp. YIM 10	NZ_CP045480.1	WP_153032285.1	4786109	4787336	+	TIGR00543	TIGR00543	isochor_syn: isochorismate synthase	4.1e-67	PF00425	Chorismate_bind	chorismate binding enzyme	5.7e-56	TIGR01820	TIGR01820	TrpE-arch: anthranilate synthase component I	6.2e-31	TIGR01824	TIGR01824	PabB-clade2: aminodeoxychorismate synthase, component I	1.8e-30	TIGR00564	TIGR00564	trpE_most: anthranilate synthase component I	2.6e-25	TIGR00553	TIGR00553	pabB: aminodeoxychorismate synthase, component I	4.7e-20
WP_153032297.1	Amycolatopsis sp. YIM 10	NZ_CP045480.1	WP_153032286.1	4787328	4788372	+	PF00891	Methyltransf_2	O-methyltransferase domain	7.8e-43	TIGR02716	TIGR02716	C20_methyl_CrtF: C-20 methyltransferase BchU	9.1e-15	PF16864	Dimerisation2	Dimerisation domain	5e-09
WP_153032297.1	Amycolatopsis sp. YIM 10	NZ_CP045480.1	WP_153032287.1	4788861	4788654	-
WP_153032297.1	Amycolatopsis sp. YIM 10	NZ_CP045480.1	WP_153032288.1	4789924	4789195	-	PF11361	DUF3159	Protein of unknown function (DUF3159)	6.9e-33
WP_153032297.1	Amycolatopsis sp. YIM 10	NZ_CP045480.1	WP_194240263.1	4791054	4789920	-	PF01494	FAD_binding_3	FAD binding domain	1.3e-15	TIGR03219	TIGR03219	salicylate_mono: salicylate 1-monooxygenase	7e-15	TIGR01988	TIGR01988	Ubi-OHases: ubiquinone biosynthesis hydroxylase, UbiH/UbiF/VisC/COQ6 family	1.6e-08	PF13450	NAD_binding_8	NAD(P)-binding Rossmann-like domain	2.1e-07	TIGR02734	TIGR02734	crtI_fam: phytoene desaturase	3.7e-07	TIGR02360	TIGR02360	pbenz_hydroxyl: 4-hydroxybenzoate 3-monooxygenase	4.4e-07	TIGR03197	TIGR03197	MnmC_Cterm: tRNA U-34 5-methylaminomethyl-2-thiouridine biosynthesis protein MnmC, C-terminal domain	5.9e-07	PF07992	Pyr_redox_2	Pyridine nucleotide-disulphide oxidoreductase	8.3e-06	PF00890	FAD_binding_2	FAD binding domain	0.00071	PF01266	DAO	FAD dependent oxidoreductase	0.00092
WP_153032297.1	Amycolatopsis sp. YIM 10	NZ_CP045480.1	WP_153032289.1	4791151	4791754	+	PF17920	TetR_C_16	Tetracyclin repressor-like, C-terminal domain	3.6e-33	PF00440	TetR_N	Bacterial regulatory proteins, tetR family	8.3e-17	TIGR03384	TIGR03384	betaine_BetI: transcriptional repressor BetI	2.7e-09	TIGR03613	TIGR03613	RutR: pyrimidine utilization regulatory protein R	3.3e-07	TIGR03968	TIGR03968	mycofact_TetR: mycofactocin system transcriptional regulator	0.0006
WP_153032297.1	Amycolatopsis sp. YIM 10	NZ_CP045480.1	WP_153032290.1	4792648	4791754	-	PF00775	Dioxygenase_C	Dioxygenase	2.1e-45	TIGR02465	TIGR02465	chlorocat_1_2: chlorocatechol 1,2-dioxygenase	1.6e-42	TIGR02438	TIGR02438	catachol_actin: catechol 1,2-dioxygenase	1.2e-41	TIGR02439	TIGR02439	catechol_proteo: catechol 1,2-dioxygenase	4.5e-36	PF04444	Dioxygenase_N	Catechol dioxygenase N terminus	1.3e-29	TIGR02422	TIGR02422	protocat_beta: protocatechuate 3,4-dioxygenase, beta subunit	9.9e-15	PF13620	CarboxypepD_reg	Carboxypeptidase regulatory-like domain	3.8e-07	TIGR02423	TIGR02423	protocat_alph: protocatechuate 3,4-dioxygenase, alpha subunit	2.9e-06
WP_153032297.1	Amycolatopsis sp. YIM 10	NZ_CP045480.1	WP_228004918.1	4793727	4792644	-	PF00465	Fe-ADH	Iron-containing alcohol dehydrogenase	9.9e-71	TIGR02638	TIGR02638	lactal_redase: lactaldehyde reductase	1.4e-36	TIGR03405	TIGR03405	Phn_Fe-ADH: phosphonate metabolism-associated iron-containing alcohol dehydrogenase	1.2e-34	PF13685	Fe-ADH_2	Iron-containing alcohol dehydrogenase	5e-19	TIGR04266	TIGR04266	NDMA_methanol: NDMA-dependent methanol dehydrogenase	1.8e-16	PF00731	AIRC	AIR carboxylase	0.00034	TIGR01162	TIGR01162	purE: phosphoribosylaminoimidazole carboxylase, catalytic subunit	0.00077
WP_153032297.1	Amycolatopsis sp. YIM 10	NZ_CP045480.1	WP_153032292.1	4793945	4795412	+	PF13520	AA_permease_2	Amino acid permease	7e-22	TIGR00905	TIGR00905	2A0302: transporter, basic amino acid/polyamine antiporter (APA) family	6.4e-17	PF00324	AA_permease	Amino acid permease	6.9e-12	TIGR00913	TIGR00913	2A0310: amino acid permease (yeast)	8.3e-11	TIGR03810	TIGR03810	arg_ornith_anti: arginine-ornithine antiporter	7.2e-09	TIGR03813	TIGR03813	put_Glu_GABA_T: putative glutamate/gamma-aminobutyrate antiporter	7.8e-08	TIGR00911	TIGR00911	2A0308: L-type amino acid transporter	3.6e-05
WP_153032297.1	Amycolatopsis sp. YIM 10	NZ_CP045480.1	WP_153032293.1	4795451	4796900	+	PF00171	Aldedh	Aldehyde dehydrogenase family	1.2e-166	TIGR01804	TIGR01804	BADH: betaine-aldehyde dehydrogenase	1.9e-144	TIGR03216	TIGR03216	OH_muco_semi_DH: 2-hydroxymuconic semialdehyde dehydrogenase	9.9e-134	TIGR02299	TIGR02299	HpaE: 5-carboxymethyl-2-hydroxymuconate semialdehyde dehydrogenase	7.9e-129	TIGR03374	TIGR03374	ABALDH: 1-pyrroline dehydrogenase	4e-116	TIGR01780	TIGR01780	SSADH: succinate-semialdehyde dehydrogenase	1.9e-109
WP_153032297.1	Amycolatopsis sp. YIM 10	NZ_CP045480.1	WP_153032294.1	4796912	4798235	+	TIGR00883	TIGR00883	2A0106: MFS transporter, metabolite:H+ symporter (MHS) family protein	3.5e-121	PF07690	MFS_1	Major Facilitator Superfamily	6e-33	PF00083	Sugar_tr	Sugar (and other) transporter	1e-25	TIGR00891	TIGR00891	2A0112: MFS transporter, sialate:H+ symporter (SHS) family	1.9e-24	TIGR00895	TIGR00895	2A0115: MFS transporter, aromatic acid:H+ symporter (AAHS) family	5.6e-23	TIGR00893	TIGR00893	2A0114: D-galactonate transporter	2.2e-18	TIGR00898	TIGR00898	2A0119: cation transport protein	2.2e-18
WP_153032297.1	Amycolatopsis sp. YIM 10	NZ_CP045480.1	WP_153032295.1	4798282	4798840	+	PF13577	SnoaL_4	SnoaL-like domain	1.9e-22	PF12680	SnoaL_2	SnoaL-like domain	4e-06	PF14534	DUF4440	Domain of unknown function (DUF4440)	0.00098
WP_153032297.1	Amycolatopsis sp. YIM 10	NZ_CP045480.1	WP_153032296.1	4798864	4799479	+	PF00072	Response_reg	Response regulator receiver domain	1.4e-24	TIGR01818	TIGR01818	ntrC: nitrogen regulation protein NR(I)	7.1e-20	PF00196	GerE	Bacterial regulatory proteins, luxR family	3.1e-14	TIGR01387	TIGR01387	cztR_silR_copR: heavy metal response regulator	1.5e-12	TIGR02154	TIGR02154	PhoB: phosphate regulon transcriptional regulatory protein PhoB	4.4e-12	PF08281	Sigma70_r4_2	Sigma-70, region 4	2.2e-10	TIGR02937	TIGR02937	sigma70-ECF: RNA polymerase sigma factor, sigma-70 family	3.5e-09	TIGR02985	TIGR02985	Sig70_bacteroi1: RNA polymerase sigma-70 factor, Bacteroides expansion family 1	1e-05	PF04545	Sigma70_r4	Sigma-70, region 4	0.00051
WP_153032297.1	Amycolatopsis sp. YIM 10	NZ_CP045480.1	WP_153032297.1	4799506	4800829	+	TIGR00508	TIGR00508	bioA: adenosylmethionine-8-amino-7-oxononanoate transaminase	3.8e-112	PF00202	Aminotran_3	Aminotransferase class-III	5.6e-102	TIGR00707	TIGR00707	argD: transaminase, acetylornithine/succinylornithine family	6.4e-72	TIGR00700	TIGR00700	GABAtrnsam: 4-aminobutyrate transaminase	2.2e-66	TIGR01885	TIGR01885	Orn_aminotrans: ornithine--oxo-acid transaminase	4.7e-66	TIGR03372	TIGR03372	putres_am_tran: putrescine aminotransferase	3.2e-56
WP_153032297.1	Amycolatopsis sp. YIM 10	NZ_CP045480.1	WP_228004919.1	4802106	4800873	-	PF01425	Amidase	Amidase	1.3e-59	TIGR02715	TIGR02715	amido_AtzE: amidohydrolase, AtzE family	2.2e-54	TIGR00132	TIGR00132	gatA: aspartyl/glutamyl-tRNA(Asn/Gln) amidotransferase, A subunit	7.2e-46	TIGR02713	TIGR02713	allophanate_hyd: allophanate hydrolase	1.6e-33
WP_153032297.1	Amycolatopsis sp. YIM 10	NZ_CP045480.1	WP_228004920.1	4802369	4802102	-
WP_153032297.1	Amycolatopsis sp. YIM 10	NZ_CP045480.1	WP_153032299.1	4802890	4802392	-	TIGR02296	TIGR02296	HpaC: 4-hydroxyphenylacetate 3-monooxygenase, reductase component	5e-54	TIGR03615	TIGR03615	RutF: pyrimidine utilization flavin reductase protein F	2.4e-48	PF01613	Flavin_Reduct	Flavin reductase like domain	1.1e-30
WP_153032297.1	Amycolatopsis sp. YIM 10	NZ_CP045480.1	WP_153032300.1	4804457	4802990	-	PF02518	HATPase_c	Histidine kinase-, DNA gyrase B-, and HSP90-like ATPase	1.7e-12	TIGR02956	TIGR02956	TMAO_torS: TMAO reductase sytem sensor TorS	3.8e-11	TIGR02966	TIGR02966	phoR_proteo: phosphate regulon sensor kinase PhoR	6.6e-11	TIGR00229	TIGR00229	sensory_box: PAS domain S-box protein	8.5e-10	TIGR02938	TIGR02938	nifL_nitrog: nitrogen fixation negative regulator NifL	1.9e-09	PF00989	PAS	PAS fold	6.3e-09	TIGR02916	TIGR02916	PEP_his_kin: putative PEP-CTERM system histidine kinase	2.7e-05	PF08448	PAS_4	PAS fold	3.3e-05	PF13188	PAS_8	PAS domain	6.4e-05
WP_153032297.1	Amycolatopsis sp. YIM 10	NZ_CP045480.1	WP_153032301.1	4804588	4805734	+	PF08028	Acyl-CoA_dh_2	Acyl-CoA dehydrogenase, C-terminal domain	3.5e-18	TIGR04022	TIGR04022	sulfur_SfnB: sulfur acquisition oxidoreductase, SfnB family	3.6e-16	PF00441	Acyl-CoA_dh_1	Acyl-CoA dehydrogenase, C-terminal domain	2.3e-05
WP_153032297.1	Amycolatopsis sp. YIM 10	NZ_CP045480.1	WP_153032302.1	4805762	4806140	+
WP_153032297.1	Amycolatopsis sp. YIM 10	NZ_CP045480.1	WP_153032303.1	4806156	4807434	+	TIGR03228	TIGR03228	anthran_1_2_A: anthranilate 1,2-dioxygenase, large subunit	5.9e-67	TIGR03229	TIGR03229	benzo_1_2_benA: benzoate 1,2-dioxygenase, large subunit	9.3e-60	PF00848	Ring_hydroxyl_A	Ring hydroxylating alpha subunit (catalytic domain)	1.2e-19	PF00355	Rieske	Rieske [2Fe-2S] domain	1.7e-19	TIGR01416	TIGR01416	Rieske_proteo: ubiquinol-cytochrome c reductase, iron-sulfur subunit	0.00068
WP_153032297.1	Amycolatopsis sp. YIM 10	NZ_CP045480.1	WP_153032304.1	4807426	4807930	+	PF00866	Ring_hydroxyl_B	Ring hydroxylating beta subunit	5.4e-14	TIGR03232	TIGR03232	benzo_1_2_benB: benzoate 1,2-dioxygenase, small subunit	0.00018
WP_153032297.1	Amycolatopsis sp. YIM 10	NZ_CP045480.1	WP_153032305.1	4807926	4808679	+	PF13561	adh_short_C2	Enoyl-(Acyl carrier protein) reductase	1.5e-54	TIGR01830	TIGR01830	3oxo_ACP_reduc: 3-oxoacyl-[acyl-carrier-protein] reductase	5.6e-52	TIGR01829	TIGR01829	AcAcCoA_reduct: acetoacetyl-CoA reductase	1.3e-49	TIGR02415	TIGR02415	23BDH: acetoin reductases	2.5e-47	PF00106	adh_short	short chain dehydrogenase	1.6e-46	TIGR03206	TIGR03206	benzo_BadH: 2-hydroxycyclohexanecarboxyl-CoA dehydrogenase	5.7e-45	TIGR01963	TIGR01963	PHB_DH: 3-hydroxybutyrate dehydrogenase	3.2e-42	PF08659	KR	KR domain	2.3e-11
WP_153032297.1	Amycolatopsis sp. YIM 10	NZ_CP045480.1	WP_153032306.1	4808708	4809659	+	TIGR02160	TIGR02160	PA_CoA_Oxy5: phenylacetate-CoA oxygenase/reductase, PaaK subunit	7.7e-22	PF00111	Fer2	2Fe-2S iron-sulfur cluster binding domain	3.4e-09	TIGR02008	TIGR02008	fdx_plant: ferredoxin [2Fe-2S]	1.4e-07	TIGR01941	TIGR01941	nqrF: NADH:ubiquinone oxidoreductase, Na(+)-translocating, F subunit	7.9e-07	PF08030	NAD_binding_6	Ferric reductase NAD binding domain	0.0008	PF00175	NAD_binding_1	Oxidoreductase NAD-binding domain	0.00096
WP_153032297.1	Amycolatopsis sp. YIM 10	NZ_CP045480.1	WP_153032307.1	4809723	4810314	+	PF17940	TetR_C_31	Tetracyclin repressor-like, C-terminal domain	4.2e-20	PF00440	TetR_N	Bacterial regulatory proteins, tetR family	4.3e-11	TIGR03384	TIGR03384	betaine_BetI: transcriptional repressor BetI	4.3e-11	PF17937	TetR_C_28	Tetracyclin repressor-like, C-terminal domain	0.00011	TIGR03613	TIGR03613	RutR: pyrimidine utilization regulatory protein R	0.00021
WP_153032297.1	Amycolatopsis sp. YIM 10	NZ_CP045480.1	WP_153032308.1	4811725	4810318	-	PF01425	Amidase	Amidase	5.2e-96	TIGR02715	TIGR02715	amido_AtzE: amidohydrolase, AtzE family	2.6e-61	TIGR00132	TIGR00132	gatA: aspartyl/glutamyl-tRNA(Asn/Gln) amidotransferase, A subunit	4.8e-55	TIGR02713	TIGR02713	allophanate_hyd: allophanate hydrolase	7.4e-40
WP_153032297.1	Amycolatopsis sp. YIM 10	NZ_CP045480.1	WP_153032309.1	4812419	4811735	-	TIGR03410	TIGR03410	urea_trans_UrtE: urea ABC transporter, ATP-binding protein UrtE	2.2e-53	TIGR04406	TIGR04406	LPS_export_lptB: LPS export ABC transporter ATP-binding protein	1.5e-32	TIGR03375	TIGR03375	type_I_sec_LssB: type I secretion system ATPase	2.3e-27	TIGR02315	TIGR02315	ABC_phnC: phosphonate ABC transporter, ATP-binding protein	3.7e-27	TIGR02868	TIGR02868	CydC: thiol reductant ABC exporter, CydC subunit	6.1e-26	PF00005	ABC_tran	ABC transporter	5.6e-24	PF13304	AAA_21	AAA domain, putative AbiEii toxin, Type IV TA system	1.9e-09	PF13191	AAA_16	AAA ATPase domain	5.9e-05
WP_153032297.1	Amycolatopsis sp. YIM 10	NZ_CP045480.1	WP_153032310.1	4814074	4812418	-	TIGR03411	TIGR03411	urea_trans_UrtD: urea ABC transporter, ATP-binding protein UrtD	1.7e-52	TIGR04406	TIGR04406	LPS_export_lptB: LPS export ABC transporter ATP-binding protein	5.5e-41	TIGR03864	TIGR03864	PQQ_ABC_ATP: ABC transporter, ATP-binding subunit, PQQ-dependent alcohol dehydrogenase system	1.9e-39	TIGR03408	TIGR03408	urea_trans_UrtC: urea ABC transporter, permease protein UrtC	1.3e-34	TIGR03410	TIGR03410	urea_trans_UrtE: urea ABC transporter, ATP-binding protein UrtE	6.3e-34	PF02653	BPD_transp_2	Branched-chain amino acid transport system / permease component	4.8e-26	PF00005	ABC_tran	ABC transporter	9.2e-19	PF12399	BCA_ABC_TP_C	Branched-chain amino acid ATP-binding cassette transporter	1.3e-07	PF13304	AAA_21	AAA domain, putative AbiEii toxin, Type IV TA system	6.4e-05	PF13555	AAA_29	P-loop containing region of AAA domain	0.00098
WP_153032297.1	Amycolatopsis sp. YIM 10	NZ_CP045480.1	WP_153032311.1	4815267	4814073	-	PF13458	Peripla_BP_6	Periplasmic binding protein	8.3e-75	PF13433	Peripla_BP_5	Periplasmic binding protein domain	3.4e-53	TIGR03407	TIGR03407	urea_ABC_UrtA: urea ABC transporter, urea binding protein	9.6e-48	TIGR03669	TIGR03669	urea_ABC_arch: urea ABC transporter, substrate-binding protein	1.2e-43	PF01094	ANF_receptor	Receptor family ligand binding region	5.4e-07	PF02608	Bmp	ABC transporter substrate-binding protein PnrA-like	0.00057
WP_153141149.1	Paraburkholderia agricolaris	NZ_QPER01000002.1	WP_153141139.1	2395434	2393910	-	TIGR01722	TIGR01722	MMSDH: methylmalonate-semialdehyde dehydrogenase (acylating)	2.2e-209	PF00171	Aldedh	Aldehyde dehydrogenase family	3.6e-142	TIGR02299	TIGR02299	HpaE: 5-carboxymethyl-2-hydroxymuconate semialdehyde dehydrogenase	7.1e-100	TIGR01804	TIGR01804	BADH: betaine-aldehyde dehydrogenase	8e-100	TIGR01780	TIGR01780	SSADH: succinate-semialdehyde dehydrogenase	5.5e-87	TIGR01237	TIGR01237	D1pyr5carbox2: putative delta-1-pyrroline-5-carboxylate dehydrogenase	1.3e-82
WP_153141149.1	Paraburkholderia agricolaris	NZ_QPER01000002.1	WP_174771767.1	2396904	2395809	-
WP_153141149.1	Paraburkholderia agricolaris	NZ_QPER01000002.1	WP_153141140.1	2397968	2396942	-	PF02615	Ldh_2	Malate/L-lactate dehydrogenase	3.9e-104	TIGR03175	TIGR03175	AllD: ureidoglycolate dehydrogenase	2.7e-44
WP_153141149.1	Paraburkholderia agricolaris	NZ_QPER01000002.1	WP_153142398.1	2399302	2397964	-	PF00375	SDF	Sodium:dicarboxylate symporter family	7e-103
WP_153141149.1	Paraburkholderia agricolaris	NZ_QPER01000002.1	WP_217361950.1	2400658	2399491	-	PF04295	GD_AH_C	D-galactarate dehydratase / Altronate hydrolase, C terminus	3.7e-126	TIGR03248	TIGR03248	galactar-dH20: galactarate dehydratase	2.9e-46
WP_153141149.1	Paraburkholderia agricolaris	NZ_QPER01000002.1	WP_120346707.1	2400996	2400726	-	TIGR03248	TIGR03248	galactar-dH20: galactarate dehydratase	4.6e-08	PF08666	SAF	SAF domain	1.1e-05
WP_153141149.1	Paraburkholderia agricolaris	NZ_QPER01000002.1	WP_153141142.1	2401267	2402026	+	PF07702	UTRA	UTRA domain	1.2e-28	TIGR02325	TIGR02325	C_P_lyase_phnF: phosphonate metabolism transcriptional regulator PhnF	2.5e-28	TIGR02018	TIGR02018	his_ut_repres: histidine utilization repressor	5.3e-25	TIGR03337	TIGR03337	phnR: phosphonate utilization transcriptional regulator PhnR	1.6e-18	TIGR02404	TIGR02404	trehalos_R_Bsub: trehalose operon repressor	9e-17	PF00392	GntR	Bacterial regulatory proteins, gntR family	1e-15	PF08220	HTH_DeoR	DeoR-like helix-turn-helix domain	0.00029
WP_153141149.1	Paraburkholderia agricolaris	NZ_QPER01000002.1	WP_153141143.1	2402073	2402979	+	PF03466	LysR_substrate	LysR substrate binding domain	8.5e-37	TIGR03418	TIGR03418	chol_sulf_TF: putative choline sulfate-utilization transcription factor	1.1e-29	PF00126	HTH_1	Bacterial regulatory helix-turn-helix protein, lysR family	4.7e-17	TIGR03298	TIGR03298	argP: transcriptional regulator, ArgP family	4e-16	TIGR03339	TIGR03339	phn_lysR: aminoethylphosphonate catabolism associated LysR family transcriptional regulator	9.3e-16	TIGR02036	TIGR02036	dsdC: D-serine deaminase transcriptional activator	2.8e-15	TIGR02424	TIGR02424	TF_pcaQ: pca operon transcription factor PcaQ	1.4e-10	PF13556	HTH_30	PucR C-terminal helix-turn-helix domain	1.5e-05	PF13412	HTH_24	Winged helix-turn-helix DNA-binding	0.00067
WP_153141149.1	Paraburkholderia agricolaris	NZ_QPER01000002.1	WP_153141144.1	2403090	2403768	+	TIGR01428	TIGR01428	HAD_type_II: haloacid dehalogenase, type II	1.1e-24	PF13419	HAD_2	Haloacid dehalogenase-like hydrolase	7.3e-14	TIGR01493	TIGR01493	HAD-SF-IA-v2: HAD hydrolase, family IA, variant 2	2.7e-13	TIGR02253	TIGR02253	CTE7: HAD hydrolase, TIGR02253 family	1.6e-12	TIGR02254	TIGR02254	YjjG/YfnB: noncanonical pyrimidine nucleotidase, YjjG family	7.1e-10	TIGR01449	TIGR01449	PGP_bact: phosphoglycolate phosphatase, bacterial	1.6e-08
WP_153141149.1	Paraburkholderia agricolaris	NZ_QPER01000002.1	WP_153141145.1	2403772	2404909	+	PF01168	Ala_racemase_N	Alanine racemase, N-terminal domain	1.7e-37	PF14031	D-ser_dehydrat	Putative serine dehydratase domain	4.7e-21	TIGR00492	TIGR00492	alr: alanine racemase	3.8e-07
WP_153141149.1	Paraburkholderia agricolaris	NZ_QPER01000002.1	WP_153141146.1	2406136	2404966	-	PF13609	Porin_4	Gram-negative porin	1.5e-41
WP_153141149.1	Paraburkholderia agricolaris	NZ_QPER01000002.1	WP_153142399.1	2407225	2406193	-	PF03781	FGE-sulfatase	Sulfatase-modifying factor enzyme 1	8.8e-78	TIGR03529	TIGR03529	GldK_short: gliding motility-associated lipoprotein GldK	9.6e-29	TIGR03440	TIGR03440	egtB_TIGR03440: ergothioneine biosynthesis protein EgtB	6.7e-27	TIGR03525	TIGR03525	GldK: gliding motility-associated lipoprotein GldK	4e-23	TIGR04344	TIGR04344	ovoA_Nterm: 5-histidylcysteine sulfoxide synthase	9.4e-15	TIGR03524	TIGR03524	GldJ: gliding motility-associated lipoprotein GldJ	9.7e-10
WP_153141149.1	Paraburkholderia agricolaris	NZ_QPER01000002.1	WP_217361920.1	2409006	2407281	-	PF00884	Sulfatase	Sulfatase	1.3e-71	TIGR03417	TIGR03417	chol_sulfatase: choline-sulfatase	2e-28	PF16347	DUF4976	Domain of unknown function (DUF4976)	0.00017
WP_153141149.1	Paraburkholderia agricolaris	NZ_QPER01000002.1	WP_153141147.1	2410528	2409079	-	PF13520	AA_permease_2	Amino acid permease	3.1e-26	TIGR00909	TIGR00909	2A0306: amino acid transporter	1.5e-20	PF00324	AA_permease	Amino acid permease	2.1e-20	TIGR00911	TIGR00911	2A0308: L-type amino acid transporter	2.9e-12	TIGR00906	TIGR00906	2A0303: cationic amino acid transport permease	6e-12	TIGR00913	TIGR00913	2A0310: amino acid permease (yeast)	3.8e-08	TIGR03813	TIGR03813	put_Glu_GABA_T: putative glutamate/gamma-aminobutyrate antiporter	4.1e-07
WP_153141149.1	Paraburkholderia agricolaris	NZ_QPER01000002.1	WP_153141148.1	2411760	2410818	-	PF12833	HTH_18	Helix-turn-helix domain	2.5e-23	PF00165	HTH_AraC	Bacterial regulatory helix-turn-helix proteins, AraC family	2.7e-10	TIGR04094	TIGR04094	adjacent_YSIRK: YSIRK-targeted surface antigen transcriptional regulator	1.5e-05
WP_153141149.1	Paraburkholderia agricolaris	NZ_QPER01000002.1	WP_153141149.1	2413367	2412026	-	TIGR00508	TIGR00508	bioA: adenosylmethionine-8-amino-7-oxononanoate transaminase	6.4e-115	PF00202	Aminotran_3	Aminotransferase class-III	8.8e-103	TIGR00707	TIGR00707	argD: transaminase, acetylornithine/succinylornithine family	1.1e-74	TIGR00700	TIGR00700	GABAtrnsam: 4-aminobutyrate transaminase	8.4e-68	TIGR03372	TIGR03372	putres_am_tran: putrescine aminotransferase	3.2e-65	TIGR01885	TIGR01885	Orn_aminotrans: ornithine--oxo-acid transaminase	2.1e-63
WP_153141149.1	Paraburkholderia agricolaris	NZ_QPER01000002.1	WP_153141150.1	2414936	2413436	-	PF00171	Aldedh	Aldehyde dehydrogenase family	2.2e-170	TIGR01804	TIGR01804	BADH: betaine-aldehyde dehydrogenase	4.5e-142	TIGR02299	TIGR02299	HpaE: 5-carboxymethyl-2-hydroxymuconate semialdehyde dehydrogenase	1.7e-127	TIGR03216	TIGR03216	OH_muco_semi_DH: 2-hydroxymuconic semialdehyde dehydrogenase	2.6e-122	TIGR01780	TIGR01780	SSADH: succinate-semialdehyde dehydrogenase	9.1e-120	TIGR03374	TIGR03374	ABALDH: 1-pyrroline dehydrogenase	3.8e-114
WP_153141149.1	Paraburkholderia agricolaris	NZ_QPER01000002.1	WP_153141151.1	2415557	2415110	-
WP_153141149.1	Paraburkholderia agricolaris	NZ_QPER01000002.1	WP_153141152.1	2416328	2415569	-	PF00196	GerE	Bacterial regulatory proteins, luxR family	8.8e-17	TIGR03020	TIGR03020	EpsA: transcriptional regulator EpsA	1.8e-13	TIGR02937	TIGR02937	sigma70-ECF: RNA polymerase sigma factor, sigma-70 family	9.1e-06	TIGR03541	TIGR03541	reg_near_HchA: LuxR family transcriptional regulatory, chaperone HchA-associated	1.1e-05	PF08281	Sigma70_r4_2	Sigma-70, region 4	3.6e-05	PF13384	HTH_23	Homeodomain-like domain	0.00031	TIGR02985	TIGR02985	Sig70_bacteroi1: RNA polymerase sigma-70 factor, Bacteroides expansion family 1	0.00031
WP_153141149.1	Paraburkholderia agricolaris	NZ_QPER01000002.1	WP_153141153.1	2416548	2417334	+	PF13561	adh_short_C2	Enoyl-(Acyl carrier protein) reductase	4.7e-58	PF00106	adh_short	short chain dehydrogenase	1.2e-48	TIGR01963	TIGR01963	PHB_DH: 3-hydroxybutyrate dehydrogenase	8.5e-47	TIGR01830	TIGR01830	3oxo_ACP_reduc: 3-oxoacyl-[acyl-carrier-protein] reductase	5.5e-44	TIGR03971	TIGR03971	SDR_subfam_1: SDR family mycofactocin-dependent oxidoreductase	1.7e-41	TIGR01832	TIGR01832	kduD: 2-deoxy-D-gluconate 3-dehydrogenase	2.4e-36	TIGR04316	TIGR04316	dhbA_paeA: 2,3-dihydro-2,3-dihydroxybenzoate dehydrogenase	2.9e-36	PF08659	KR	KR domain	6.8e-11
WP_153141149.1	Paraburkholderia agricolaris	NZ_QPER01000002.1	WP_153141154.1	2418155	2417351	-	PF13561	adh_short_C2	Enoyl-(Acyl carrier protein) reductase	4.1e-67	TIGR02415	TIGR02415	23BDH: acetoin reductases	1.9e-57	TIGR01830	TIGR01830	3oxo_ACP_reduc: 3-oxoacyl-[acyl-carrier-protein] reductase	8.3e-57	PF00106	adh_short	short chain dehydrogenase	3.2e-53	TIGR03206	TIGR03206	benzo_BadH: 2-hydroxycyclohexanecarboxyl-CoA dehydrogenase	2.8e-51	TIGR01829	TIGR01829	AcAcCoA_reduct: acetoacetyl-CoA reductase	2.2e-48	TIGR01963	TIGR01963	PHB_DH: 3-hydroxybutyrate dehydrogenase	2.4e-48	PF08659	KR	KR domain	2.8e-14	PF02737	3HCDH_N	3-hydroxyacyl-CoA dehydrogenase, NAD binding domain	0.00039
WP_153141149.1	Paraburkholderia agricolaris	NZ_QPER01000002.1	WP_153141155.1	2418979	2418151	-	PF17409	MoaF_C	MoaF C-terminal domain	3e-47	PF10703	MoaF	MoaF N-terminal domain	3.5e-24	PF05870	PA_decarbox	Phenolic acid decarboxylase (PAD)	0.00044
WP_153141149.1	Paraburkholderia agricolaris	NZ_QPER01000002.1	WP_153142401.1	2420313	2419194	-	PF00850	Hist_deacetyl	Histone deacetylase domain	2.3e-73
WP_153141149.1	Paraburkholderia agricolaris	NZ_QPER01000002.1	WP_153141156.1	2421604	2420371	-	PF07690	MFS_1	Major Facilitator Superfamily	2.5e-18	TIGR00880	TIGR00880	2_A_01_02: multidrug resistance protein	1.4e-06
WP_153141149.1	Paraburkholderia agricolaris	NZ_QPER01000002.1	WP_153141157.1	2422779	2421717	-	PF13609	Porin_4	Gram-negative porin	3.3e-37	PF00267	Porin_1	Gram-negative porin	7e-09
WP_153141149.1	Paraburkholderia agricolaris	NZ_QPER01000002.1	WP_153142402.1	2423181	2424273	+	PF00196	GerE	Bacterial regulatory proteins, luxR family	4.3e-11	PF08281	Sigma70_r4_2	Sigma-70, region 4	5.9e-09	TIGR02937	TIGR02937	sigma70-ECF: RNA polymerase sigma factor, sigma-70 family	6.1e-08	PF04545	Sigma70_r4	Sigma-70, region 4	8.2e-07	TIGR03020	TIGR03020	EpsA: transcriptional regulator EpsA	1e-06	TIGR02985	TIGR02985	Sig70_bacteroi1: RNA polymerase sigma-70 factor, Bacteroides expansion family 1	4.4e-06	PF13384	HTH_23	Homeodomain-like domain	9.1e-05	TIGR03541	TIGR03541	reg_near_HchA: LuxR family transcriptional regulatory, chaperone HchA-associated	0.00072
WP_153141149.1	Paraburkholderia agricolaris	NZ_QPER01000002.1	WP_153142403.1	2424690	2424282	-	TIGR02337	TIGR02337	HpaR: homoprotocatechuate degradation operon regulator, HpaR	1.8e-40	PF01047	MarR	MarR family	2.9e-10	PF12802	MarR_2	MarR family	8.5e-09	PF13463	HTH_27	Winged helix DNA-binding domain	8.7e-09	TIGR04472	TIGR04472	reg_rSAM_mob: mobile rSAM pair MarR family regulator	4.3e-06	PF01978	TrmB	Sugar-specific transcriptional regulator TrmB	1.3e-05	TIGR01889	TIGR01889	Staph_reg_Sar: staphylococcal accessory regulator family	3.8e-05
WP_153141149.1	Paraburkholderia agricolaris	NZ_QPER01000002.1	WP_153141158.1	2424869	2425643	+	TIGR02305	TIGR02305	HpaG-N-term: 4-hydroxyphenylacetate degradation bifunctional isomerase/decarboxylase, N-terminal subunit	2.6e-67	PF01557	FAA_hydrolase	Fumarylacetoacetate (FAA) hydrolase family	1.4e-35	TIGR02303	TIGR02303	HpaG-C-term: 4-hydroxyphenylacetate degradation bifunctional isomerase/decarboxylase, C-terminal subunit	2.4e-35
WP_153141149.1	Paraburkholderia agricolaris	NZ_QPER01000002.1	WP_153141159.1	2425639	2426398	+	TIGR02303	TIGR02303	HpaG-C-term: 4-hydroxyphenylacetate degradation bifunctional isomerase/decarboxylase, C-terminal subunit	7.1e-108	PF01557	FAA_hydrolase	Fumarylacetoacetate (FAA) hydrolase family	1.1e-57	TIGR02305	TIGR02305	HpaG-N-term: 4-hydroxyphenylacetate degradation bifunctional isomerase/decarboxylase, N-terminal subunit	3.2e-49	TIGR01266	TIGR01266	fum_ac_acetase: fumarylacetoacetase	1e-05	TIGR03220	TIGR03220	catechol_dmpE: 2-oxopent-4-enoate hydratase	0.00045
WP_153141149.1	Paraburkholderia agricolaris	NZ_QPER01000002.1	WP_153141160.1	2426428	2427886	+	TIGR02299	TIGR02299	HpaE: 5-carboxymethyl-2-hydroxymuconate semialdehyde dehydrogenase	3.7e-235	PF00171	Aldedh	Aldehyde dehydrogenase family	1.2e-171	TIGR03216	TIGR03216	OH_muco_semi_DH: 2-hydroxymuconic semialdehyde dehydrogenase	4.3e-146	TIGR01804	TIGR01804	BADH: betaine-aldehyde dehydrogenase	8.3e-146	TIGR01780	TIGR01780	SSADH: succinate-semialdehyde dehydrogenase	2.8e-117	TIGR04284	TIGR04284	aldehy_Rv0768: aldehyde dehydrogenase, Rv0768 family	2.3e-101
WP_153141149.1	Paraburkholderia agricolaris	NZ_QPER01000002.1	WP_167531035.1	2427947	2428811	+	TIGR02298	TIGR02298	HpaD_Fe: 3,4-dihydroxyphenylacetate 2,3-dioxygenase	3.8e-150	PF02900	LigB	Catalytic LigB subunit of aromatic ring-opening dioxygenase	3.1e-67
WP_154168648.1	Brucella sp. 10RB9213	NZ_WJXQ01000007.1	WP_154168625.1	78616	79438	+	PF00528	BPD_transp_1	Binding-protein-dependent transport system inner membrane component	4.8e-19	TIGR01581	TIGR01581	Mo_ABC_porter: NifC-like ABC-type porter	3.2e-08	TIGR02141	TIGR02141	modB_ABC: molybdate ABC transporter, permease protein	1.3e-06
WP_154168648.1	Brucella sp. 10RB9213	NZ_WJXQ01000007.1	WP_154168627.1	79471	80737	+	PF13416	SBP_bac_8	Bacterial extracellular solute-binding protein	2.1e-34	PF01547	SBP_bac_1	Bacterial extracellular solute-binding protein	4e-27	TIGR03850	TIGR03850	bind_CPR_0540: carbohydrate ABC transporter substrate-binding protein, CPR_0540 family	1.5e-11	TIGR03851	TIGR03851	chitin_NgcE: carbohydrate ABC transporter, N-acetylglucosamine/diacetylchitobiose-binding protein	7e-05
WP_154168648.1	Brucella sp. 10RB9213	NZ_WJXQ01000007.1	WP_154168629.1	80881	81616	+	TIGR02325	TIGR02325	C_P_lyase_phnF: phosphonate metabolism transcriptional regulator PhnF	7e-43	PF07702	UTRA	UTRA domain	8.9e-43	TIGR02018	TIGR02018	his_ut_repres: histidine utilization repressor	2.5e-40	TIGR03337	TIGR03337	phnR: phosphonate utilization transcriptional regulator PhnR	2.3e-32	TIGR02404	TIGR02404	trehalos_R_Bsub: trehalose operon repressor	1e-28	PF00392	GntR	Bacterial regulatory proteins, gntR family	1.5e-20	TIGR02812	TIGR02812	fadR_gamma: fatty acid metabolism transcriptional regulator FadR	8.7e-10	PF01978	TrmB	Sugar-specific transcriptional regulator TrmB	2.3e-05	PF08220	HTH_DeoR	DeoR-like helix-turn-helix domain	0.00012	PF14502	HTH_41	Helix-turn-helix domain	0.00016
WP_154168648.1	Brucella sp. 10RB9213	NZ_WJXQ01000007.1	WP_154168631.1	81621	82491	+	PF01925	TauE	Sulfite exporter TauE/SafE	8.7e-41
WP_154168648.1	Brucella sp. 10RB9213	NZ_WJXQ01000007.1	WP_154168633.1	82505	82829	+	PF07843	DUF1634	Protein of unknown function (DUF1634)	3.9e-13
WP_154168648.1	Brucella sp. 10RB9213	NZ_WJXQ01000007.1	WP_154168635.1	83628	82923	-	TIGR03410	TIGR03410	urea_trans_UrtE: urea ABC transporter, ATP-binding protein UrtE	3.3e-57	TIGR04406	TIGR04406	LPS_export_lptB: LPS export ABC transporter ATP-binding protein	3.1e-42	TIGR03411	TIGR03411	urea_trans_UrtD: urea ABC transporter, ATP-binding protein UrtD	1.4e-31	TIGR01187	TIGR01187	potA: polyamine ABC transporter, ATP-binding protein	9.1e-29	TIGR03864	TIGR03864	PQQ_ABC_ATP: ABC transporter, ATP-binding subunit, PQQ-dependent alcohol dehydrogenase system	1.6e-28	PF00005	ABC_tran	ABC transporter	5.6e-26	PF13304	AAA_21	AAA domain, putative AbiEii toxin, Type IV TA system	2.5e-10	PF02463	SMC_N	RecF/RecN/SMC N terminal domain	1e-05	PF13604	AAA_30	AAA domain	0.00035
WP_154168648.1	Brucella sp. 10RB9213	NZ_WJXQ01000007.1	WP_154168637.1	85337	83624	-	TIGR03411	TIGR03411	urea_trans_UrtD: urea ABC transporter, ATP-binding protein UrtD	8.2e-40	TIGR04406	TIGR04406	LPS_export_lptB: LPS export ABC transporter ATP-binding protein	2.7e-29	TIGR03410	TIGR03410	urea_trans_UrtE: urea ABC transporter, ATP-binding protein UrtE	7.8e-29	TIGR03873	TIGR03873	F420-0_ABC_ATP: proposed F420-0 ABC transporter, ATP-binding protein	2.9e-27	TIGR04521	TIGR04521	ECF_ATPase_2: energy-coupling factor transporter ATPase	5.8e-26	PF02653	BPD_transp_2	Branched-chain amino acid transport system / permease component	4e-24	PF00005	ABC_tran	ABC transporter	6.4e-20	PF13304	AAA_21	AAA domain, putative AbiEii toxin, Type IV TA system	4.2e-08	PF12399	BCA_ABC_TP_C	Branched-chain amino acid ATP-binding cassette transporter	6.3e-08	PF13555	AAA_29	P-loop containing region of AAA domain	1.2e-05
WP_154168648.1	Brucella sp. 10RB9213	NZ_WJXQ01000007.1	WP_004685900.1	86193	85323	-	PF02653	BPD_transp_2	Branched-chain amino acid transport system / permease component	2.8e-16	TIGR03409	TIGR03409	urea_trans_UrtB: urea ABC transporter, permease protein UrtB	7.1e-08
WP_154168648.1	Brucella sp. 10RB9213	NZ_WJXQ01000007.1	WP_009363978.1	87448	86266	-	PF13458	Peripla_BP_6	Periplasmic binding protein	9.3e-52	PF13433	Peripla_BP_5	Periplasmic binding protein domain	9.7e-07	TIGR03407	TIGR03407	urea_ABC_UrtA: urea ABC transporter, urea binding protein	5.8e-06
WP_154168648.1	Brucella sp. 10RB9213	NZ_WJXQ01000007.1	WP_154168639.1	89197	87514	-	PF07969	Amidohydro_3	Amidohydrolase family	5e-83	TIGR01224	TIGR01224	hutI: imidazolonepropionase	9.1e-17	PF01979	Amidohydro_1	Amidohydrolase family	3.4e-15	TIGR03178	TIGR03178	allantoinase: allantoinase	1.9e-11	TIGR02967	TIGR02967	guan_deamin: guanine deaminase	2.5e-11	TIGR03314	TIGR03314	Se_ssnA: putative selenium metabolism protein SsnA	7.1e-11	TIGR02033	TIGR02033	D-hydantoinase: dihydropyrimidinase	7.5e-11
WP_154168648.1	Brucella sp. 10RB9213	NZ_WJXQ01000007.1	WP_154168641.1	90834	89355	-	PF00171	Aldedh	Aldehyde dehydrogenase family	7.5e-160	TIGR01804	TIGR01804	BADH: betaine-aldehyde dehydrogenase	8.6e-141	TIGR02299	TIGR02299	HpaE: 5-carboxymethyl-2-hydroxymuconate semialdehyde dehydrogenase	6.6e-136	TIGR03216	TIGR03216	OH_muco_semi_DH: 2-hydroxymuconic semialdehyde dehydrogenase	5e-113	TIGR03374	TIGR03374	ABALDH: 1-pyrroline dehydrogenase	5.1e-106	TIGR01780	TIGR01780	SSADH: succinate-semialdehyde dehydrogenase	1.9e-105
WP_154168648.1	Brucella sp. 10RB9213	NZ_WJXQ01000007.1	WP_154168642.1	92357	90905	-	PF13520	AA_permease_2	Amino acid permease	1.5e-28	TIGR00909	TIGR00909	2A0306: amino acid transporter	4.3e-25	PF00324	AA_permease	Amino acid permease	1e-18	TIGR00906	TIGR00906	2A0303: cationic amino acid transport permease	2.9e-11	TIGR00911	TIGR00911	2A0308: L-type amino acid transporter	1.9e-09	TIGR00913	TIGR00913	2A0310: amino acid permease (yeast)	1.1e-07
WP_154168648.1	Brucella sp. 10RB9213	NZ_WJXQ01000007.1	WP_154168644.1	92648	93431	+	TIGR02431	TIGR02431	pcaR_pcaU: beta-ketoadipate pathway transcriptional regulators, PcaR/PcaU/PobR family	1.2e-32	PF01614	IclR	Bacterial transcriptional regulator	3.6e-18	PF09339	HTH_IclR	IclR helix-turn-helix domain	4.1e-14	TIGR01884	TIGR01884	cas_HTH: CRISPR locus-related DNA-binding protein	8.2e-06	PF12802	MarR_2	MarR family	0.00039
WP_154168648.1	Brucella sp. 10RB9213	NZ_WJXQ01000007.1	WP_154168646.1	93430	94687	+	PF06792	UPF0261	Uncharacterised protein family (UPF0261)	5e-118
WP_154168648.1	Brucella sp. 10RB9213	NZ_WJXQ01000007.1	WP_008509294.1	94683	95328	+	TIGR02247	TIGR02247	HAD-1A3-hyp: epoxide hydrolase N-terminal domain-like phosphatase	1.7e-19	TIGR01509	TIGR01509	HAD-SF-IA-v3: HAD hydrolase, family IA, variant 3	1.5e-14	PF13419	HAD_2	Haloacid dehalogenase-like hydrolase	5.1e-13	PF00702	Hydrolase	haloacid dehalogenase-like hydrolase	4e-11	TIGR01993	TIGR01993	Pyr-5-nucltdase: pyrimidine 5'-nucleotidase	1.5e-10	TIGR02253	TIGR02253	CTE7: HAD hydrolase, TIGR02253 family	9.6e-09	TIGR01449	TIGR01449	PGP_bact: phosphoglycolate phosphatase, bacterial	2e-08
WP_154168648.1	Brucella sp. 10RB9213	NZ_WJXQ01000007.1	WP_154168648.1	95340	96699	+	TIGR00508	TIGR00508	bioA: adenosylmethionine-8-amino-7-oxononanoate transaminase	2.6e-100	PF00202	Aminotran_3	Aminotransferase class-III	5.7e-98	TIGR00707	TIGR00707	argD: transaminase, acetylornithine/succinylornithine family	5.1e-73	TIGR00700	TIGR00700	GABAtrnsam: 4-aminobutyrate transaminase	2.5e-62	TIGR03246	TIGR03246	arg_catab_astC: succinylornithine transaminase family	2.8e-62	TIGR01885	TIGR01885	Orn_aminotrans: ornithine--oxo-acid transaminase	1.4e-58
WP_154168648.1	Brucella sp. 10RB9213	NZ_WJXQ01000007.1	WP_154168650.1	96700	97984	+	PF00202	Aminotran_3	Aminotransferase class-III	1.8e-77	TIGR00707	TIGR00707	argD: transaminase, acetylornithine/succinylornithine family	2.4e-59	TIGR00700	TIGR00700	GABAtrnsam: 4-aminobutyrate transaminase	9.7e-59	TIGR01885	TIGR01885	Orn_aminotrans: ornithine--oxo-acid transaminase	3.2e-54	TIGR00508	TIGR00508	bioA: adenosylmethionine-8-amino-7-oxononanoate transaminase	1.6e-50	TIGR00709	TIGR00709	dat: 2,4-diaminobutyrate 4-transaminase	1.6e-48
WP_154168648.1	Brucella sp. 10RB9213	NZ_WJXQ01000007.1	WP_154168652.1	97988	98981	+	PF01636	APH	Phosphotransferase enzyme family	2.8e-28	TIGR00938	TIGR00938	thrB_alt: homoserine kinase	3.4e-09	TIGR02906	TIGR02906	spore_CotS: spore coat protein, CotS family	2.3e-07	PF01633	Choline_kinase	Choline/ethanolamine kinase	4.2e-05	PF06293	Kdo	Lipopolysaccharide kinase (Kdo/WaaP) family	0.00064	PF01163	RIO1	RIO1 family	0.00076
WP_154168648.1	Brucella sp. 10RB9213	NZ_WJXQ01000007.1	WP_002966619.1	99462	98970	-	TIGR02337	TIGR02337	HpaR: homoprotocatechuate degradation operon regulator, HpaR	4.6e-52	PF01047	MarR	MarR family	1.9e-13	PF12802	MarR_2	MarR family	1.9e-09	PF13463	HTH_27	Winged helix DNA-binding domain	8.9e-08	TIGR04472	TIGR04472	reg_rSAM_mob: mobile rSAM pair MarR family regulator	5.2e-07	TIGR01889	TIGR01889	Staph_reg_Sar: staphylococcal accessory regulator family	8.4e-07
WP_154168648.1	Brucella sp. 10RB9213	NZ_WJXQ01000007.1	WP_154168654.1	99627	100020	+	PF02962	CHMI	5-carboxymethyl-2-hydroxymuconate isomerase	2.3e-47
WP_154168648.1	Brucella sp. 10RB9213	NZ_WJXQ01000007.1	WP_004687625.1	100089	101604	+	TIGR02299	TIGR02299	HpaE: 5-carboxymethyl-2-hydroxymuconate semialdehyde dehydrogenase	6.8e-235	PF00171	Aldedh	Aldehyde dehydrogenase family	2.4e-169	TIGR03216	TIGR03216	OH_muco_semi_DH: 2-hydroxymuconic semialdehyde dehydrogenase	4e-145	TIGR01804	TIGR01804	BADH: betaine-aldehyde dehydrogenase	2.1e-140	TIGR01780	TIGR01780	SSADH: succinate-semialdehyde dehydrogenase	1.1e-112	TIGR04284	TIGR04284	aldehy_Rv0768: aldehyde dehydrogenase, Rv0768 family	1.3e-97
WP_154168648.1	Brucella sp. 10RB9213	NZ_WJXQ01000007.1	WP_004687626.1	101658	102639	+	TIGR02295	TIGR02295	HpaD: 3,4-dihydroxyphenylacetate 2,3-dioxygenase	2.9e-128	TIGR03211	TIGR03211	catechol_2_3: catechol 2,3 dioxygenase	3e-62	PF00903	Glyoxalase	Glyoxalase/Bleomycin resistance protein/Dioxygenase superfamily	9.7e-28	TIGR03213	TIGR03213	23dbph12diox: 2,3-dihydroxybiphenyl 1,2-dioxygenase	9.1e-17	PF13669	Glyoxalase_4	Glyoxalase/Bleomycin resistance protein/Dioxygenase superfamily	3.3e-06	TIGR03081	TIGR03081	metmalonyl_epim: methylmalonyl-CoA epimerase	9.8e-06	TIGR00068	TIGR00068	glyox_I: lactoylglutathione lyase	3.1e-05	PF12681	Glyoxalase_2	Glyoxalase-like domain	0.00056
WP_154168648.1	Brucella sp. 10RB9213	NZ_WJXQ01000007.1	WP_154168727.1	102662	103574	+	PF01557	FAA_hydrolase	Fumarylacetoacetate (FAA) hydrolase family	4e-59	TIGR02303	TIGR02303	HpaG-C-term: 4-hydroxyphenylacetate degradation bifunctional isomerase/decarboxylase, C-terminal subunit	3e-52	TIGR02305	TIGR02305	HpaG-N-term: 4-hydroxyphenylacetate degradation bifunctional isomerase/decarboxylase, N-terminal subunit	2e-26	TIGR01266	TIGR01266	fum_ac_acetase: fumarylacetoacetase	0.00061
WP_154168648.1	Brucella sp. 10RB9213	NZ_WJXQ01000007.1	WP_154168656.1	103577	104381	+	TIGR02312	TIGR02312	HpaH: 2-oxo-hepta-3-ene-1,7-dioic acid hydratase	6.3e-141	TIGR03220	TIGR03220	catechol_dmpE: 2-oxopent-4-enoate hydratase	2.6e-62	TIGR03218	TIGR03218	catechol_dmpH: 4-oxalocrotonate decarboxylase	9.9e-62
WP_154168648.1	Brucella sp. 10RB9213	NZ_WJXQ01000007.1	WP_154168658.1	104598	105408	+	TIGR02311	TIGR02311	HpaI: 2,4-dihydroxyhept-2-ene-1,7-dioic acid aldolase	1.8e-131	TIGR03239	TIGR03239	GarL: 2-dehydro-3-deoxyglucarate aldolase	3.3e-92	PF03328	HpcH_HpaI	HpcH/HpaI aldolase/citrate lyase family	4.1e-62
WP_154168648.1	Brucella sp. 10RB9213	NZ_WJXQ01000007.1	WP_154168660.1	105535	106324	+	PF13561	adh_short_C2	Enoyl-(Acyl carrier protein) reductase	3.9e-53	PF00106	adh_short	short chain dehydrogenase	1e-50	TIGR01830	TIGR01830	3oxo_ACP_reduc: 3-oxoacyl-[acyl-carrier-protein] reductase	1.2e-50	TIGR01963	TIGR01963	PHB_DH: 3-hydroxybutyrate dehydrogenase	2.3e-49	TIGR03971	TIGR03971	SDR_subfam_1: SDR family mycofactocin-dependent oxidoreductase	2.2e-45	TIGR01829	TIGR01829	AcAcCoA_reduct: acetoacetyl-CoA reductase	5e-40	TIGR03206	TIGR03206	benzo_BadH: 2-hydroxycyclohexanecarboxyl-CoA dehydrogenase	2.7e-39	PF08659	KR	KR domain	1.7e-10	PF13460	NAD_binding_10	NAD(P)H-binding	1e-05
WP_154168648.1	Brucella sp. 10RB9213	NZ_WJXQ01000007.1	WP_154168662.1	106335	107118	+	PF17409	MoaF_C	MoaF C-terminal domain	2.5e-39	PF10703	MoaF	MoaF N-terminal domain	6.1e-29
WP_154168648.1	Brucella sp. 10RB9213	NZ_WJXQ01000007.1	WP_070998950.1	107117	107510	+	PF12680	SnoaL_2	SnoaL-like domain	2.4e-18	TIGR02096	TIGR02096	TIGR02096: conserved hypothetical protein	2.5e-06	PF14534	DUF4440	Domain of unknown function (DUF4440)	7.7e-06	PF07366	SnoaL	SnoaL-like polyketide cyclase	5.4e-05
WP_154168648.1	Brucella sp. 10RB9213	NZ_WJXQ01000007.1	WP_154168729.1	108466	107527	-	PF12833	HTH_18	Helix-turn-helix domain	1.2e-18	PF14525	AraC_binding_2	AraC-binding-like domain	2.8e-16	PF00165	HTH_AraC	Bacterial regulatory helix-turn-helix proteins, AraC family	1.3e-14	TIGR02297	TIGR02297	HpaA: 4-hydroxyphenylacetate catabolism regulatory protein HpaA	1.5e-06	TIGR04094	TIGR04094	adjacent_YSIRK: YSIRK-targeted surface antigen transcriptional regulator	6.4e-06
WP_154168648.1	Brucella sp. 10RB9213	NZ_WJXQ01000007.1	WP_076778097.1	109202	108485	-	TIGR03410	TIGR03410	urea_trans_UrtE: urea ABC transporter, ATP-binding protein UrtE	3.4e-50	TIGR04406	TIGR04406	LPS_export_lptB: LPS export ABC transporter ATP-binding protein	5.6e-32	TIGR03411	TIGR03411	urea_trans_UrtD: urea ABC transporter, ATP-binding protein UrtD	3.7e-26	TIGR03864	TIGR03864	PQQ_ABC_ATP: ABC transporter, ATP-binding subunit, PQQ-dependent alcohol dehydrogenase system	1.8e-25	TIGR02315	TIGR02315	ABC_phnC: phosphonate ABC transporter, ATP-binding protein	2.5e-25	PF00005	ABC_tran	ABC transporter	2.6e-22	PF13304	AAA_21	AAA domain, putative AbiEii toxin, Type IV TA system	6.8e-10	PF02463	SMC_N	RecF/RecN/SMC N terminal domain	0.0001
WP_154168648.1	Brucella sp. 10RB9213	NZ_WJXQ01000007.1	WP_154168664.1	109906	109201	-	TIGR03411	TIGR03411	urea_trans_UrtD: urea ABC transporter, ATP-binding protein UrtD	8.3e-47	TIGR04406	TIGR04406	LPS_export_lptB: LPS export ABC transporter ATP-binding protein	7e-35	TIGR01188	TIGR01188	drrA: daunorubicin resistance ABC transporter, ATP-binding protein	1.4e-29	TIGR03864	TIGR03864	PQQ_ABC_ATP: ABC transporter, ATP-binding subunit, PQQ-dependent alcohol dehydrogenase system	2.2e-26	TIGR03873	TIGR03873	F420-0_ABC_ATP: proposed F420-0 ABC transporter, ATP-binding protein	3.5e-26	PF00005	ABC_tran	ABC transporter	3.7e-21	PF13304	AAA_21	AAA domain, putative AbiEii toxin, Type IV TA system	7.3e-06	PF12399	BCA_ABC_TP_C	Branched-chain amino acid ATP-binding cassette transporter	0.00016	PF13476	AAA_23	AAA domain	0.00019	PF03193	RsgA_GTPase	RsgA GTPase	0.00043
WP_154744390.1	Pseudomonas sp. CCM 7891	NZ_WLYI01000022.1	WP_154744377.1	43533	45018	+	TIGR01312	TIGR01312	XylB: xylulokinase	1.3e-143	PF00370	FGGY_N	FGGY family of carbohydrate kinases, N-terminal domain	2.8e-62	TIGR01314	TIGR01314	gntK_FGGY: gluconate kinase	7.5e-56	TIGR01311	TIGR01311	glycerol_kin: glycerol kinase	3.3e-35	TIGR01315	TIGR01315	5C_CHO_kinase: FGGY-family pentulose kinase	4.6e-29	TIGR02628	TIGR02628	fuculo_kin_coli: L-fuculokinase	2.9e-28	PF02782	FGGY_C	FGGY family of carbohydrate kinases, C-terminal domain	9.9e-28
WP_154744390.1	Pseudomonas sp. CCM 7891	NZ_WLYI01000022.1	WP_154744378.1	46425	45042	-	PF00171	Aldedh	Aldehyde dehydrogenase family	1.2e-137	TIGR01780	TIGR01780	SSADH: succinate-semialdehyde dehydrogenase	3.8e-101	TIGR01804	TIGR01804	BADH: betaine-aldehyde dehydrogenase	5.2e-101	TIGR02299	TIGR02299	HpaE: 5-carboxymethyl-2-hydroxymuconate semialdehyde dehydrogenase	2.5e-88	TIGR04284	TIGR04284	aldehy_Rv0768: aldehyde dehydrogenase, Rv0768 family	2.4e-75	TIGR03250	TIGR03250	PhnAcAld_DH: putative phosphonoacetaldehyde dehydrogenase	1.3e-73
WP_154744390.1	Pseudomonas sp. CCM 7891	NZ_WLYI01000022.1	WP_154744379.1	46526	47405	+	PF03466	LysR_substrate	LysR substrate binding domain	1e-40	TIGR03339	TIGR03339	phn_lysR: aminoethylphosphonate catabolism associated LysR family transcriptional regulator	9.4e-25	TIGR02424	TIGR02424	TF_pcaQ: pca operon transcription factor PcaQ	2e-20	PF00126	HTH_1	Bacterial regulatory helix-turn-helix protein, lysR family	3.1e-17	TIGR03298	TIGR03298	argP: transcriptional regulator, ArgP family	6.8e-12	TIGR02036	TIGR02036	dsdC: D-serine deaminase transcriptional activator	1.8e-10	TIGR03418	TIGR03418	chol_sulf_TF: putative choline sulfate-utilization transcription factor	8.7e-10
WP_154744390.1	Pseudomonas sp. CCM 7891	NZ_WLYI01000022.1	WP_154744380.1	49424	47423	-	PF01136	Peptidase_U32	Peptidase family U32	1.3e-70	PF12392	DUF3656	Collagenase	3.5e-15
WP_154744390.1	Pseudomonas sp. CCM 7891	NZ_WLYI01000022.1	WP_154744381.1	49930	49549	-	PF01042	Ribonuc_L-PSP	Endoribonuclease L-PSP	3.2e-24	TIGR00004	TIGR00004	TIGR00004: reactive intermediate/imine deaminase	3.4e-22	TIGR03610	TIGR03610	RutC: pyrimidine utilization protein C	3.6e-11
WP_154744390.1	Pseudomonas sp. CCM 7891	NZ_WLYI01000022.1	WP_154744382.1	51780	50001	-	PF01425	Amidase	Amidase	5.3e-52	TIGR02715	TIGR02715	amido_AtzE: amidohydrolase, AtzE family	1.6e-38	TIGR02713	TIGR02713	allophanate_hyd: allophanate hydrolase	6.1e-36	TIGR00132	TIGR00132	gatA: aspartyl/glutamyl-tRNA(Asn/Gln) amidotransferase, A subunit	6.6e-34
WP_154744390.1	Pseudomonas sp. CCM 7891	NZ_WLYI01000022.1	WP_154744383.1	52019	53516	+	PF00015	MCPsignal	Methyl-accepting chemotaxis protein (MCP) signalling domain	2.9e-41	TIGR02168	TIGR02168	SMC_prok_B: chromosome segregation protein SMC	0.00044
WP_154744390.1	Pseudomonas sp. CCM 7891	NZ_WLYI01000022.1	WP_010655849.1	53591	54146	+
WP_154744390.1	Pseudomonas sp. CCM 7891	NZ_WLYI01000022.1	WP_154744434.1	54708	56193	+	PF00496	SBP_bac_5	Bacterial extracellular solute-binding proteins, family 5 Middle	9.7e-77	TIGR02294	TIGR02294	nickel_nikA: nickel ABC transporter, nickel/metallophore periplasmic binding protein	2.6e-35	TIGR04028	TIGR04028	SBP_KPN_01854: ABC transporter substrate binding protein, KPN_01854 family	1.1e-33
WP_154744390.1	Pseudomonas sp. CCM 7891	NZ_WLYI01000022.1	WP_154744384.1	56207	57149	+	TIGR02789	TIGR02789	nickel_nikB: nickel ABC transporter, permease subunit NikB	7e-75	PF00528	BPD_transp_1	Binding-protein-dependent transport system inner membrane component	9.2e-39	TIGR02790	TIGR02790	nickel_nikC: nickel ABC transporter, permease subunit NikC	0.00074
WP_154744390.1	Pseudomonas sp. CCM 7891	NZ_WLYI01000022.1	WP_154744385.1	57145	58012	+	TIGR02790	TIGR02790	nickel_nikC: nickel ABC transporter, permease subunit NikC	6.1e-78	PF00528	BPD_transp_1	Binding-protein-dependent transport system inner membrane component	1.6e-27	TIGR01581	TIGR01581	Mo_ABC_porter: NifC-like ABC-type porter	1.5e-05
WP_154744390.1	Pseudomonas sp. CCM 7891	NZ_WLYI01000022.1	WP_154744386.1	58014	59646	+	TIGR02770	TIGR02770	nickel_nikD: nickel import ATP-binding protein NikD	2.1e-129	TIGR02769	TIGR02769	nickel_nikE: nickel import ATP-binding protein NikE	1.9e-124	TIGR01186	TIGR01186	proV: glycine betaine/L-proline transport ATP binding subunit	5.8e-92	TIGR04521	TIGR04521	ECF_ATPase_2: energy-coupling factor transporter ATPase	1.1e-84	TIGR04520	TIGR04520	ECF_ATPase_1: energy-coupling factor transporter ATPase	2.5e-78	PF00005	ABC_tran	ABC transporter	1.1e-55	PF08352	oligo_HPY	Oligopeptide/dipeptide transporter, C-terminal region	5.3e-11	PF13304	AAA_21	AAA domain, putative AbiEii toxin, Type IV TA system	4.2e-09	PF01078	Mg_chelatase	Magnesium chelatase, subunit ChlI	6.4e-07	PF13555	AAA_29	P-loop containing region of AAA domain	4.3e-05
WP_154744390.1	Pseudomonas sp. CCM 7891	NZ_WLYI01000022.1	WP_154744387.1	59760	61041	+	PF03573	OprD	outer membrane porin, OprD family	2.2e-142
WP_154744390.1	Pseudomonas sp. CCM 7891	NZ_WLYI01000022.1	WP_154744388.1	61976	61097	-	PF00392	GntR	Bacterial regulatory proteins, gntR family	3.7e-23	TIGR03338	TIGR03338	phnR_burk: phosphonate utilization associated transcriptional regulator	7.4e-23	PF07729	FCD	FCD domain	9.5e-19	TIGR02404	TIGR02404	trehalos_R_Bsub: trehalose operon repressor	4.3e-11	TIGR02018	TIGR02018	his_ut_repres: histidine utilization repressor	2.1e-10	TIGR02325	TIGR02325	C_P_lyase_phnF: phosphonate metabolism transcriptional regulator PhnF	2.6e-10	TIGR03337	TIGR03337	phnR: phosphonate utilization transcriptional regulator PhnR	2.3e-05	PF08220	HTH_DeoR	DeoR-like helix-turn-helix domain	0.00012	PF02082	Rrf2	Transcriptional regulator	0.00019	PF09339	HTH_IclR	IclR helix-turn-helix domain	0.0004
WP_154744390.1	Pseudomonas sp. CCM 7891	NZ_WLYI01000022.1	WP_154744389.1	62165	63665	+	PF00144	Beta-lactamase	Beta-lactamase	3.2e-31
WP_154744390.1	Pseudomonas sp. CCM 7891	NZ_WLYI01000022.1	WP_154744390.1	63696	64998	+	TIGR00508	TIGR00508	bioA: adenosylmethionine-8-amino-7-oxononanoate transaminase	5.7e-107	PF00202	Aminotran_3	Aminotransferase class-III	1.4e-97	TIGR00707	TIGR00707	argD: transaminase, acetylornithine/succinylornithine family	7.9e-76	TIGR00700	TIGR00700	GABAtrnsam: 4-aminobutyrate transaminase	7e-63	TIGR01885	TIGR01885	Orn_aminotrans: ornithine--oxo-acid transaminase	3.5e-61	TIGR03246	TIGR03246	arg_catab_astC: succinylornithine transaminase family	4.1e-57
WP_154744390.1	Pseudomonas sp. CCM 7891	NZ_WLYI01000022.1	WP_154744391.1	65007	66435	+	PF00171	Aldedh	Aldehyde dehydrogenase family	2.5e-147	TIGR04284	TIGR04284	aldehy_Rv0768: aldehyde dehydrogenase, Rv0768 family	6e-119	TIGR01804	TIGR01804	BADH: betaine-aldehyde dehydrogenase	2.4e-118	TIGR02299	TIGR02299	HpaE: 5-carboxymethyl-2-hydroxymuconate semialdehyde dehydrogenase	2.1e-116	TIGR03216	TIGR03216	OH_muco_semi_DH: 2-hydroxymuconic semialdehyde dehydrogenase	5.1e-107	TIGR01780	TIGR01780	SSADH: succinate-semialdehyde dehydrogenase	3e-104
WP_154744390.1	Pseudomonas sp. CCM 7891	NZ_WLYI01000022.1	WP_154744392.1	67882	66490	-	TIGR03329	TIGR03329	Phn_aa_oxid: putative aminophosphonate oxidoreductase	6.8e-251	PF01266	DAO	FAD dependent oxidoreductase	1.2e-50	TIGR02352	TIGR02352	thiamin_ThiO: glycine oxidase ThiO	1.7e-16	TIGR03364	TIGR03364	HpnW_proposed: FAD dependent oxidoreductase TIGR03364	1.1e-10	TIGR03197	TIGR03197	MnmC_Cterm: tRNA U-34 5-methylaminomethyl-2-thiouridine biosynthesis protein MnmC, C-terminal domain	9.4e-08	TIGR01373	TIGR01373	soxB: sarcosine oxidase, beta subunit family	1.1e-06	PF13450	NAD_binding_8	NAD(P)-binding Rossmann-like domain	3.6e-06	PF01946	Thi4	Thi4 family	0.00013	PF07992	Pyr_redox_2	Pyridine nucleotide-disulphide oxidoreductase	0.00072
WP_154744390.1	Pseudomonas sp. CCM 7891	NZ_WLYI01000022.1	WP_154744393.1	68275	67927	-	PF01042	Ribonuc_L-PSP	Endoribonuclease L-PSP	2.4e-18	TIGR00004	TIGR00004	TIGR00004: reactive intermediate/imine deaminase	3.3e-12	TIGR03610	TIGR03610	RutC: pyrimidine utilization protein C	7.3e-10
WP_154744390.1	Pseudomonas sp. CCM 7891	NZ_WLYI01000022.1	WP_154744394.1	69612	68271	-	TIGR00881	TIGR00881	2A0104: phosphoglycerate transporter family protein	2.2e-59	PF07690	MFS_1	Major Facilitator Superfamily	8.6e-47	TIGR00712	TIGR00712	glpT: glycerol-3-phosphate transporter	5.8e-44	TIGR00893	TIGR00893	2A0114: D-galactonate transporter	2.4e-31	TIGR00880	TIGR00880	2_A_01_02: multidrug resistance protein	3.5e-17	TIGR00895	TIGR00895	2A0115: MFS transporter, aromatic acid:H+ symporter (AAHS) family	2.1e-16
WP_154744390.1	Pseudomonas sp. CCM 7891	NZ_WLYI01000022.1	WP_154744395.1	69978	70854	+	TIGR03339	TIGR03339	phn_lysR: aminoethylphosphonate catabolism associated LysR family transcriptional regulator	1.7e-106	PF03466	LysR_substrate	LysR substrate binding domain	1.7e-36	TIGR02424	TIGR02424	TF_pcaQ: pca operon transcription factor PcaQ	1.1e-24	PF00126	HTH_1	Bacterial regulatory helix-turn-helix protein, lysR family	2.3e-24	TIGR03418	TIGR03418	chol_sulf_TF: putative choline sulfate-utilization transcription factor	8.3e-23	TIGR03298	TIGR03298	argP: transcriptional regulator, ArgP family	4.8e-20	TIGR02036	TIGR02036	dsdC: D-serine deaminase transcriptional activator	1.4e-18
WP_154744390.1	Pseudomonas sp. CCM 7891	NZ_WLYI01000022.1	WP_154744396.1	71847	70926	-	PF03466	LysR_substrate	LysR substrate binding domain	7.1e-23	TIGR03339	TIGR03339	phn_lysR: aminoethylphosphonate catabolism associated LysR family transcriptional regulator	4.5e-22	PF00126	HTH_1	Bacterial regulatory helix-turn-helix protein, lysR family	2.1e-15	TIGR02424	TIGR02424	TF_pcaQ: pca operon transcription factor PcaQ	5.9e-13	TIGR03298	TIGR03298	argP: transcriptional regulator, ArgP family	1.9e-11	TIGR03418	TIGR03418	chol_sulf_TF: putative choline sulfate-utilization transcription factor	7.2e-09	TIGR02036	TIGR02036	dsdC: D-serine deaminase transcriptional activator	7.7e-05	PF12840	HTH_20	Helix-turn-helix domain	0.0007
WP_154744390.1	Pseudomonas sp. CCM 7891	NZ_WLYI01000022.1	WP_154744397.1	72539	72110	-	PF13924	Lipocalin_5	Lipocalin-like domain	8.1e-34
WP_154744390.1	Pseudomonas sp. CCM 7891	NZ_WLYI01000022.1	WP_154744398.1	72600	73371	+	PF13561	adh_short_C2	Enoyl-(Acyl carrier protein) reductase	2.1e-49	TIGR01830	TIGR01830	3oxo_ACP_reduc: 3-oxoacyl-[acyl-carrier-protein] reductase	7.5e-42	TIGR02415	TIGR02415	23BDH: acetoin reductases	2.4e-38	TIGR03971	TIGR03971	SDR_subfam_1: SDR family mycofactocin-dependent oxidoreductase	7.4e-37	TIGR01963	TIGR01963	PHB_DH: 3-hydroxybutyrate dehydrogenase	4.2e-36	PF00106	adh_short	short chain dehydrogenase	1.8e-35	TIGR04316	TIGR04316	dhbA_paeA: 2,3-dihydro-2,3-dihydroxybenzoate dehydrogenase	2.7e-35	PF01370	Epimerase	NAD dependent epimerase/dehydratase family	4.7e-07	PF08659	KR	KR domain	2.3e-05
WP_154744390.1	Pseudomonas sp. CCM 7891	NZ_WLYI01000022.1	WP_154744399.1	73474	74236	+	PF13561	adh_short_C2	Enoyl-(Acyl carrier protein) reductase	1.8e-59	TIGR01830	TIGR01830	3oxo_ACP_reduc: 3-oxoacyl-[acyl-carrier-protein] reductase	4.6e-50	PF00106	adh_short	short chain dehydrogenase	8.4e-45	TIGR04316	TIGR04316	dhbA_paeA: 2,3-dihydro-2,3-dihydroxybenzoate dehydrogenase	3.5e-43	TIGR01963	TIGR01963	PHB_DH: 3-hydroxybutyrate dehydrogenase	2.1e-42	TIGR03206	TIGR03206	benzo_BadH: 2-hydroxycyclohexanecarboxyl-CoA dehydrogenase	1e-41	TIGR02415	TIGR02415	23BDH: acetoin reductases	1.6e-39	PF01370	Epimerase	NAD dependent epimerase/dehydratase family	2.6e-07	PF03721	UDPG_MGDP_dh_N	UDP-glucose/GDP-mannose dehydrogenase family, NAD binding domain	0.00038	PF08659	KR	KR domain	0.00062
WP_154744390.1	Pseudomonas sp. CCM 7891	NZ_WLYI01000022.1	WP_154744400.1	74296	75148	+	PF01557	FAA_hydrolase	Fumarylacetoacetate (FAA) hydrolase family	1.2e-62	TIGR02303	TIGR02303	HpaG-C-term: 4-hydroxyphenylacetate degradation bifunctional isomerase/decarboxylase, C-terminal subunit	1.2e-48	TIGR02305	TIGR02305	HpaG-N-term: 4-hydroxyphenylacetate degradation bifunctional isomerase/decarboxylase, N-terminal subunit	3.6e-24
WP_154744390.1	Pseudomonas sp. CCM 7891	NZ_WLYI01000022.1	WP_154744401.1	75144	76179	+	TIGR00692	TIGR00692	tdh: L-threonine 3-dehydrogenase	3.3e-40	TIGR03366	TIGR03366	HpnZ_proposed: putative phosphonate catabolism associated alcohol dehydrogenase	6.7e-28	TIGR03201	TIGR03201	dearomat_had: 6-hydroxycyclohex-1-ene-1-carbonyl-CoA dehydrogenase	5e-27	PF08240	ADH_N	Alcohol dehydrogenase GroES-like domain	2.5e-26	TIGR03989	TIGR03989	Rxyl_3153: NDMA-dependent alcohol dehydrogenase, Rxyl_3153 family	1.6e-24	TIGR02818	TIGR02818	adh_III_F_hyde: S-(hydroxymethyl)glutathione dehydrogenase/class III alcohol dehydrogenase	6e-23	PF00107	ADH_zinc_N	Zinc-binding dehydrogenase	1.6e-16	PF16912	Glu_dehyd_C	Glucose dehydrogenase C-terminus	5.1e-13	PF02826	2-Hacid_dh_C	D-isomer specific 2-hydroxyacid dehydrogenase, NAD binding domain	0.00069
WP_154744390.1	Pseudomonas sp. CCM 7891	NZ_WLYI01000022.1	WP_154744402.1	76190	76673	+	TIGR03211	TIGR03211	catechol_2_3: catechol 2,3 dioxygenase	1.4e-13	TIGR02295	TIGR02295	HpaD: 3,4-dihydroxyphenylacetate 2,3-dioxygenase	4.8e-12	TIGR03213	TIGR03213	23dbph12diox: 2,3-dihydroxybiphenyl 1,2-dioxygenase	7.2e-11	PF00903	Glyoxalase	Glyoxalase/Bleomycin resistance protein/Dioxygenase superfamily	4.6e-10
WP_154744390.1	Pseudomonas sp. CCM 7891	NZ_WLYI01000022.1	WP_154744403.1	76683	78063	+	PF11700	ATG22	Vacuole effluxer Atg22 like	3e-21	PF07690	MFS_1	Major Facilitator Superfamily	2.2e-09	TIGR00883	TIGR00883	2A0106: MFS transporter, metabolite:H+ symporter (MHS) family protein	1.4e-07
WP_154744390.1	Pseudomonas sp. CCM 7891	NZ_WLYI01000022.1	WP_154744404.1	78335	79301	+	PF13557	Phenol_MetA_deg	Putative MetA-pathway of phenol degradation	6.6e-15
WP_154744390.1	Pseudomonas sp. CCM 7891	NZ_WLYI01000022.1	WP_154744405.1	79996	79384	-	PF00440	TetR_N	Bacterial regulatory proteins, tetR family	2.6e-11	TIGR03968	TIGR03968	mycofact_TetR: mycofactocin system transcriptional regulator	3.3e-10	PF16859	TetR_C_11	Tetracyclin repressor-like, C-terminal domain	2.6e-05	TIGR03384	TIGR03384	betaine_BetI: transcriptional repressor BetI	0.00017	PF02796	HTH_7	Helix-turn-helix domain of resolvase	0.00096
WP_154747146.1	Serratia sp. YC16	NZ_WLYN01000003.1	WP_049300740.1	277706	276908	-	PF17409	MoaF_C	MoaF C-terminal domain	1.2e-49	PF10703	MoaF	MoaF N-terminal domain	1.5e-27
WP_154747146.1	Serratia sp. YC16	NZ_WLYN01000003.1	WP_025159608.1	278500	277717	-	PF13561	adh_short_C2	Enoyl-(Acyl carrier protein) reductase	9e-53	TIGR01963	TIGR01963	PHB_DH: 3-hydroxybutyrate dehydrogenase	1.6e-46	PF00106	adh_short	short chain dehydrogenase	3.2e-43	TIGR01830	TIGR01830	3oxo_ACP_reduc: 3-oxoacyl-[acyl-carrier-protein] reductase	2.6e-41	TIGR03971	TIGR03971	SDR_subfam_1: SDR family mycofactocin-dependent oxidoreductase	3.3e-41	TIGR04504	TIGR04504	SDR_subfam_2: SDR family mycofactocin-dependent oxidoreductase	7e-32	TIGR01829	TIGR01829	AcAcCoA_reduct: acetoacetyl-CoA reductase	5.2e-31	PF08659	KR	KR domain	3.7e-09
WP_154747146.1	Serratia sp. YC16	NZ_WLYN01000003.1	WP_019454949.1	279083	278492	-	PF11354	DUF3156	Protein of unknown function (DUF3156)	9.9e-59
WP_154747146.1	Serratia sp. YC16	NZ_WLYN01000003.1	WP_019454948.1	280551	279057	-	PF13520	AA_permease_2	Amino acid permease	8e-36	TIGR00909	TIGR00909	2A0306: amino acid transporter	1.3e-28	PF00324	AA_permease	Amino acid permease	1.5e-20	TIGR00906	TIGR00906	2A0303: cationic amino acid transport permease	4.2e-13
WP_154747146.1	Serratia sp. YC16	NZ_WLYN01000003.1	WP_154747141.1	281865	280680	-	TIGR03942	TIGR03942	sulfatase_rSAM: anaerobic sulfatase maturase	1.7e-118	TIGR04261	TIGR04261	rSAM_GlyRichRpt: radical SAM/SPASM domain protein, GRRM system	4.6e-43	TIGR04269	TIGR04269	SAM_SPASM_FxsB: radical SAM/SPASM domain protein, FxsB family	2e-34	TIGR04083	TIGR04083	rSAM_pep_methan: putative peptide-modifying radical SAM enzyme, Mhun_1560 family	2.9e-34	TIGR03906	TIGR03906	quino_hemo_SAM: quinohemoprotein amine dehydrogenase maturation protein	1.8e-25	PF04055	Radical_SAM	Radical SAM superfamily	4.5e-14	PF13353	Fer4_12	4Fe-4S single cluster domain	4.4e-05	PF13394	Fer4_14	4Fe-4S single cluster domain	0.00055
WP_154747146.1	Serratia sp. YC16	NZ_WLYN01000003.1	WP_154747142.1	283574	281861	-	PF00884	Sulfatase	Sulfatase	5.7e-67	TIGR03417	TIGR03417	chol_sulfatase: choline-sulfatase	6.1e-29	PF01663	Phosphodiest	Type I phosphodiesterase / nucleotide pyrophosphatase	7.2e-09
WP_154747146.1	Serratia sp. YC16	NZ_WLYN01000003.1	WP_019454945.1	284056	284704	+	TIGR03020	TIGR03020	EpsA: transcriptional regulator EpsA	1e-15	PF00196	GerE	Bacterial regulatory proteins, luxR family	8.1e-15	PF08281	Sigma70_r4_2	Sigma-70, region 4	1.8e-07	TIGR03541	TIGR03541	reg_near_HchA: LuxR family transcriptional regulatory, chaperone HchA-associated	1.7e-06	TIGR02985	TIGR02985	Sig70_bacteroi1: RNA polymerase sigma-70 factor, Bacteroides expansion family 1	4.7e-06	PF13384	HTH_23	Homeodomain-like domain	5.1e-05	PF04545	Sigma70_r4	Sigma-70, region 4	0.00012	PF13412	HTH_24	Winged helix-turn-helix DNA-binding	0.00015	TIGR01884	TIGR01884	cas_HTH: CRISPR locus-related DNA-binding protein	0.00035
WP_154747146.1	Serratia sp. YC16	NZ_WLYN01000003.1	WP_154747143.1	284844	286032	+	PF07690	MFS_1	Major Facilitator Superfamily	5.1e-09	TIGR00895	TIGR00895	2A0115: MFS transporter, aromatic acid:H+ symporter (AAHS) family	7.6e-09
WP_154747146.1	Serratia sp. YC16	NZ_WLYN01000003.1	WP_154747233.1	286049	287141	+	PF00850	Hist_deacetyl	Histone deacetylase domain	5.1e-76
WP_154747146.1	Serratia sp. YC16	NZ_WLYN01000003.1	WP_154747144.1	287235	288042	+	PF12146	Hydrolase_4	Serine aminopeptidase, S33	1.2e-57	PF00561	Abhydrolase_1	alpha/beta hydrolase fold	3.5e-23	PF12697	Abhydrolase_6	Alpha/beta hydrolase family	4.6e-16	TIGR03695	TIGR03695	menH_SHCHC: 2-succinyl-6-hydroxy-2,4-cyclohexadiene-1-carboxylate synthase	1.4e-11	TIGR02427	TIGR02427	protocat_pcaD: 3-oxoadipate enol-lactonase	1.2e-10	TIGR01738	TIGR01738	bioH: pimelyl-[acyl-carrier protein] methyl ester esterase	1.6e-09	TIGR01250	TIGR01250	pro_imino_pep_2: proline-specific peptidase	9.4e-09	PF00326	Peptidase_S9	Prolyl oligopeptidase family	4.2e-08	TIGR03056	TIGR03056	bchO_mg_che_rel: putative magnesium chelatase accessory protein	7.5e-08	PF00975	Thioesterase	Thioesterase domain	2.6e-07
WP_154747146.1	Serratia sp. YC16	NZ_WLYN01000003.1	WP_019454941.1	288447	288081	-	PF05899	Cupin_3	Protein of unknown function (DUF861)	9.8e-16	PF07883	Cupin_2	Cupin domain	0.00024
WP_154747146.1	Serratia sp. YC16	NZ_WLYN01000003.1	WP_154747234.1	289713	288465	-	TIGR03329	TIGR03329	Phn_aa_oxid: putative aminophosphonate oxidoreductase	3.5e-42	PF01266	DAO	FAD dependent oxidoreductase	1e-34	TIGR01373	TIGR01373	soxB: sarcosine oxidase, beta subunit family	2.5e-15	TIGR03364	TIGR03364	HpnW_proposed: FAD dependent oxidoreductase TIGR03364	2.2e-07	TIGR00292	TIGR00292	TIGR00292: thiazole biosynthesis enzyme	5.4e-06	TIGR02352	TIGR02352	thiamin_ThiO: glycine oxidase ThiO	7.8e-06	PF07992	Pyr_redox_2	Pyridine nucleotide-disulphide oxidoreductase	1.4e-05	PF01946	Thi4	Thi4 family	2.1e-05	PF13738	Pyr_redox_3	Pyridine nucleotide-disulphide oxidoreductase	7e-05	PF00890	FAD_binding_2	FAD binding domain	0.00045
WP_154747146.1	Serratia sp. YC16	NZ_WLYN01000003.1	WP_154747145.1	290627	289868	-	PF00196	GerE	Bacterial regulatory proteins, luxR family	1.8e-16	TIGR03020	TIGR03020	EpsA: transcriptional regulator EpsA	1.4e-08	TIGR03541	TIGR03541	reg_near_HchA: LuxR family transcriptional regulatory, chaperone HchA-associated	3.6e-06	TIGR02937	TIGR02937	sigma70-ECF: RNA polymerase sigma factor, sigma-70 family	1.5e-05	PF08281	Sigma70_r4_2	Sigma-70, region 4	2.4e-05	PF04545	Sigma70_r4	Sigma-70, region 4	0.00013
WP_154747146.1	Serratia sp. YC16	NZ_WLYN01000003.1	WP_019454938.1	290856	291984	+	PF00465	Fe-ADH	Iron-containing alcohol dehydrogenase	1.6e-68	TIGR02638	TIGR02638	lactal_redase: lactaldehyde reductase	9e-44	TIGR03405	TIGR03405	Phn_Fe-ADH: phosphonate metabolism-associated iron-containing alcohol dehydrogenase	5.8e-36	TIGR04266	TIGR04266	NDMA_methanol: NDMA-dependent methanol dehydrogenase	1.5e-22	PF13685	Fe-ADH_2	Iron-containing alcohol dehydrogenase	4.3e-10
WP_154747146.1	Serratia sp. YC16	NZ_WLYN01000003.1	WP_025159607.1	293049	292119	-	PF03466	LysR_substrate	LysR substrate binding domain	2e-20	TIGR03339	TIGR03339	phn_lysR: aminoethylphosphonate catabolism associated LysR family transcriptional regulator	5.1e-16	PF00126	HTH_1	Bacterial regulatory helix-turn-helix protein, lysR family	2.8e-15	TIGR02424	TIGR02424	TF_pcaQ: pca operon transcription factor PcaQ	5.6e-15	TIGR03418	TIGR03418	chol_sulf_TF: putative choline sulfate-utilization transcription factor	4.2e-12	TIGR03298	TIGR03298	argP: transcriptional regulator, ArgP family	5.3e-10	TIGR02036	TIGR02036	dsdC: D-serine deaminase transcriptional activator	9.3e-09
WP_154747146.1	Serratia sp. YC16	NZ_WLYN01000003.1	WP_154747146.1	293184	294525	+	TIGR00508	TIGR00508	bioA: adenosylmethionine-8-amino-7-oxononanoate transaminase	6.3e-97	PF00202	Aminotran_3	Aminotransferase class-III	2.2e-86	TIGR00707	TIGR00707	argD: transaminase, acetylornithine/succinylornithine family	2.9e-63	TIGR01885	TIGR01885	Orn_aminotrans: ornithine--oxo-acid transaminase	1.4e-52	TIGR03246	TIGR03246	arg_catab_astC: succinylornithine transaminase family	9.7e-47	TIGR00700	TIGR00700	GABAtrnsam: 4-aminobutyrate transaminase	1.4e-44
WP_154747146.1	Serratia sp. YC16	NZ_WLYN01000003.1	WP_154747147.1	294535	296044	+	TIGR01722	TIGR01722	MMSDH: methylmalonate-semialdehyde dehydrogenase (acylating)	8.6e-187	PF00171	Aldedh	Aldehyde dehydrogenase family	3.6e-137	TIGR02299	TIGR02299	HpaE: 5-carboxymethyl-2-hydroxymuconate semialdehyde dehydrogenase	2.7e-88	TIGR01804	TIGR01804	BADH: betaine-aldehyde dehydrogenase	1.4e-85	TIGR01780	TIGR01780	SSADH: succinate-semialdehyde dehydrogenase	1.7e-80	TIGR01237	TIGR01237	D1pyr5carbox2: putative delta-1-pyrroline-5-carboxylate dehydrogenase	4.1e-74
WP_154747146.1	Serratia sp. YC16	NZ_WLYN01000003.1	WP_154747148.1	296169	297546	+	TIGR00909	TIGR00909	2A0306: amino acid transporter	1.6e-38	PF13520	AA_permease_2	Amino acid permease	2.1e-35	TIGR00911	TIGR00911	2A0308: L-type amino acid transporter	4.2e-23	TIGR00906	TIGR00906	2A0303: cationic amino acid transport permease	4.5e-19	TIGR00908	TIGR00908	2A0305: ethanolamine permease	9.4e-17	TIGR03428	TIGR03428	ureacarb_perm: permease, urea carboxylase system	4.3e-14	PF00324	AA_permease	Amino acid permease	1.4e-13
WP_154747146.1	Serratia sp. YC16	NZ_WLYN01000003.1	WP_019454933.1	297548	298658	+	PF03576	Peptidase_S58	Peptidase family S58	4.3e-106
WP_154747146.1	Serratia sp. YC16	NZ_WLYN01000003.1	WP_154747149.1	299945	298694	-	PF13091	PLDc_2	PLD-like domain	1.3e-39	TIGR04265	TIGR04265	bac_cardiolipin: cardiolipin synthase	4.3e-20	PF00614	PLDc	Phospholipase D Active site motif	4.4e-12	PF13918	PLDc_3	PLD-like domain	0.00027	PF07894	FAM83	FAM83 A-H	0.00067
WP_154747146.1	Serratia sp. YC16	NZ_WLYN01000003.1	WP_019454931.1	300588	299937	-	PF01618	MotA_ExbB	MotA/TolQ/ExbB proton channel family	2.4e-26	TIGR02796	TIGR02796	tolQ: protein TolQ	1.2e-15	TIGR02805	TIGR02805	exbB2: tonB-system energizer ExbB	2.5e-13	TIGR02797	TIGR02797	exbB: tonB-system energizer ExbB	6.6e-13	TIGR03818	TIGR03818	MotA1: flagellar motor stator protein MotA	0.00016
WP_154747146.1	Serratia sp. YC16	NZ_WLYN01000003.1	WP_019454930.1	302878	300634	-	PF00593	TonB_dep_Rec	TonB dependent receptor	3.7e-42	TIGR01783	TIGR01783	TonB-siderophor: TonB-dependent siderophore receptor	1.2e-41	TIGR01786	TIGR01786	TonB-hemlactrns: TonB-dependent hemoglobin/transferrin/lactoferrin receptor family protein	2.4e-26	PF07715	Plug	TonB-dependent Receptor Plug Domain	6.1e-12
WP_154747146.1	Serratia sp. YC16	NZ_WLYN01000003.1	WP_154747150.1	303664	302917	-	PF16031	TonB_N	TonB polyproline region	6.1e-09	TIGR01352	TIGR01352	tonB_Cterm: TonB family C-terminal domain	2.6e-06	PF03544	TonB_C	Gram-negative bacterial TonB protein C-terminal	9.5e-06
WP_154747146.1	Serratia sp. YC16	NZ_WLYN01000003.1	WP_154747151.1	304073	303665	-	PF02472	ExbD	Biopolymer transport protein ExbD/TolR	6.3e-30	TIGR02803	TIGR02803	ExbD_1: TonB system transport protein ExbD	5.2e-20	TIGR02801	TIGR02801	tolR: protein TolR	5.8e-17	TIGR02804	TIGR02804	ExbD_2: TonB system transport protein ExbD	5.6e-15
WP_154747146.1	Serratia sp. YC16	NZ_WLYN01000003.1	WP_004933246.1	304632	304935	+
WP_154747146.1	Serratia sp. YC16	NZ_WLYN01000003.1	WP_043128832.1	305567	305003	-	TIGR02150	TIGR02150	IPP_isom_1: isopentenyl-diphosphate delta-isomerase	2.6e-43	PF00293	NUDIX	NUDIX domain	5.6e-18
WP_154747146.1	Serratia sp. YC16	NZ_WLYN01000003.1	WP_071532813.1	305837	305609	-
WP_154747146.1	Serratia sp. YC16	NZ_WLYN01000003.1	WP_019453256.1	307274	305846	-	TIGR00148	TIGR00148	TIGR00148: decarboxylase, UbiD family	2.4e-124	PF01977	UbiD	3-octaprenyl-4-hydroxybenzoate carboxy-lyase	8.3e-107	TIGR03701	TIGR03701	mena_SCO4490: menaquinone biosynthesis decarboxylase, SCO4490 family	1.8e-61	TIGR02724	TIGR02724	phenyl_P_beta: phenylphosphate carboxylase, beta subunit	2.3e-44	TIGR02723	TIGR02723	phenyl_P_alpha: phenylphosphate carboxylase, alpha subunit	1.2e-37
WP_154747146.1	Serratia sp. YC16	NZ_WLYN01000003.1	WP_025159604.1	307876	307276	-	TIGR00421	TIGR00421	ubiX_pad: polyprenyl P-hydroxybenzoate and phenylacrylic acid decarboxylases	2.1e-72	PF02441	Flavoprotein	Flavoprotein	2.9e-23	TIGR02113	TIGR02113	coaC_strep: phosphopantothenoylcysteine decarboxylase	0.00038
WP_154747146.1	Serratia sp. YC16	NZ_WLYN01000003.1	WP_019453258.1	308057	308474	+	TIGR02337	TIGR02337	HpaR: homoprotocatechuate degradation operon regulator, HpaR	1.9e-14	PF01047	MarR	MarR family	2.5e-10	TIGR04472	TIGR04472	reg_rSAM_mob: mobile rSAM pair MarR family regulator	2.3e-08	PF13463	HTH_27	Winged helix DNA-binding domain	5.1e-08	PF12802	MarR_2	MarR family	1e-06	PF03551	PadR	Transcriptional regulator PadR-like family	0.0008
WP_154747146.1	Serratia sp. YC16	NZ_WLYN01000003.1	WP_013025126.1	308567	309485	+
WP_154905869.1	Pseudomonas sp. SDM007	NZ_CP070506.1	WP_205477441.1	2832344	2832920	+	PF00440	TetR_N	Bacterial regulatory proteins, tetR family	1.9e-14	TIGR03968	TIGR03968	mycofact_TetR: mycofactocin system transcriptional regulator	2.6e-08	TIGR02366	TIGR02366	DHAK_reg: probable dihydroxyacetone kinase regulator	0.00015	TIGR03384	TIGR03384	betaine_BetI: transcriptional repressor BetI	0.00016
WP_154905869.1	Pseudomonas sp. SDM007	NZ_CP070506.1	WP_205477571.1	2833619	2834567	+	PF12833	HTH_18	Helix-turn-helix domain	2.4e-25	PF14525	AraC_binding_2	AraC-binding-like domain	1.2e-21	PF02311	AraC_binding	AraC-like ligand binding domain	9.9e-14	TIGR04094	TIGR04094	adjacent_YSIRK: YSIRK-targeted surface antigen transcriptional regulator	3.4e-12	PF00165	HTH_AraC	Bacterial regulatory helix-turn-helix proteins, AraC family	7.6e-10	TIGR02297	TIGR02297	HpaA: 4-hydroxyphenylacetate catabolism regulatory protein HpaA	9.8e-07
WP_154905869.1	Pseudomonas sp. SDM007	NZ_CP070506.1	WP_205477572.1	2834674	2836051	+	TIGR03229	TIGR03229	benzo_1_2_benA: benzoate 1,2-dioxygenase, large subunit	4.2e-222	TIGR03228	TIGR03228	anthran_1_2_A: anthranilate 1,2-dioxygenase, large subunit	3.7e-140	PF00355	Rieske	Rieske [2Fe-2S] domain	1.2e-18	PF00848	Ring_hydroxyl_A	Ring hydroxylating alpha subunit (catalytic domain)	3.5e-15	TIGR01416	TIGR01416	Rieske_proteo: ubiquinol-cytochrome c reductase, iron-sulfur subunit	0.00055
WP_154905869.1	Pseudomonas sp. SDM007	NZ_CP070506.1	WP_169871501.1	2836047	2836536	+	TIGR03232	TIGR03232	benzo_1_2_benB: benzoate 1,2-dioxygenase, small subunit	7.6e-83	TIGR03231	TIGR03231	anthran_1_2_B: anthranilate 1,2-dioxygenase, small subunit	5e-46	PF00866	Ring_hydroxyl_B	Ring hydroxylating beta subunit	1e-43	PF13577	SnoaL_4	SnoaL-like domain	1.9e-05
WP_154905869.1	Pseudomonas sp. SDM007	NZ_CP070506.1	WP_205477573.1	2836546	2837569	+	TIGR02160	TIGR02160	PA_CoA_Oxy5: phenylacetate-CoA oxygenase/reductase, PaaK subunit	2.6e-38	TIGR01941	TIGR01941	nqrF: NADH:ubiquinone oxidoreductase, Na(+)-translocating, F subunit	1.9e-28	PF00175	NAD_binding_1	Oxidoreductase NAD-binding domain	1e-21	TIGR02911	TIGR02911	sulfite_red_B: sulfite reductase, subunit B	1e-15	PF00970	FAD_binding_6	Oxidoreductase FAD-binding domain	5.7e-14	PF00111	Fer2	2Fe-2S iron-sulfur cluster binding domain	6.4e-14	TIGR02008	TIGR02008	fdx_plant: ferredoxin [2Fe-2S]	4.9e-13	TIGR03224	TIGR03224	benzo_boxA: benzoyl-CoA oxygenase/reductase, BoxA protein	1.4e-05	PF08030	NAD_binding_6	Ferric reductase NAD binding domain	7.4e-05
WP_154905869.1	Pseudomonas sp. SDM007	NZ_CP070506.1	WP_205477574.1	2837579	2838341	+	PF00106	adh_short	short chain dehydrogenase	2.1e-49	PF13561	adh_short_C2	Enoyl-(Acyl carrier protein) reductase	1.1e-44	TIGR03971	TIGR03971	SDR_subfam_1: SDR family mycofactocin-dependent oxidoreductase	2.9e-42	TIGR01963	TIGR01963	PHB_DH: 3-hydroxybutyrate dehydrogenase	6.6e-38	TIGR01830	TIGR01830	3oxo_ACP_reduc: 3-oxoacyl-[acyl-carrier-protein] reductase	1.3e-36	TIGR01829	TIGR01829	AcAcCoA_reduct: acetoacetyl-CoA reductase	1.4e-36	TIGR04316	TIGR04316	dhbA_paeA: 2,3-dihydro-2,3-dihydroxybenzoate dehydrogenase	2.5e-34	PF08659	KR	KR domain	0.00013	PF01370	Epimerase	NAD dependent epimerase/dehydratase family	0.00016	PF13460	NAD_binding_10	NAD(P)H-binding	0.00021
WP_154905869.1	Pseudomonas sp. SDM007	NZ_CP070506.1	WP_205477575.1	2838995	2838428	-
WP_154905869.1	Pseudomonas sp. SDM007	NZ_CP070506.1	WP_205477576.1	2839987	2839108	-	TIGR03339	TIGR03339	phn_lysR: aminoethylphosphonate catabolism associated LysR family transcriptional regulator	1.1e-28	PF03466	LysR_substrate	LysR substrate binding domain	7e-24	TIGR02424	TIGR02424	TF_pcaQ: pca operon transcription factor PcaQ	4.3e-23	PF00126	HTH_1	Bacterial regulatory helix-turn-helix protein, lysR family	7.2e-16	TIGR03418	TIGR03418	chol_sulf_TF: putative choline sulfate-utilization transcription factor	7e-15	TIGR02036	TIGR02036	dsdC: D-serine deaminase transcriptional activator	2.5e-13	TIGR03298	TIGR03298	argP: transcriptional regulator, ArgP family	8.2e-11
WP_154905869.1	Pseudomonas sp. SDM007	NZ_CP070506.1	WP_205477577.1	2840118	2840985	+
WP_154905869.1	Pseudomonas sp. SDM007	NZ_CP070506.1	WP_205477578.1	2841110	2842679	+	PF00496	SBP_bac_5	Bacterial extracellular solute-binding proteins, family 5 Middle	2.3e-79	TIGR02294	TIGR02294	nickel_nikA: nickel ABC transporter, nickel/metallophore periplasmic binding protein	4.2e-40	TIGR04028	TIGR04028	SBP_KPN_01854: ABC transporter substrate binding protein, KPN_01854 family	1.1e-28
WP_154905869.1	Pseudomonas sp. SDM007	NZ_CP070506.1	WP_169997442.1	2842690	2843632	+	TIGR02789	TIGR02789	nickel_nikB: nickel ABC transporter, permease subunit NikB	1.4e-77	PF00528	BPD_transp_1	Binding-protein-dependent transport system inner membrane component	3.6e-38	TIGR02790	TIGR02790	nickel_nikC: nickel ABC transporter, permease subunit NikC	6.6e-06
WP_154905869.1	Pseudomonas sp. SDM007	NZ_CP070506.1	WP_205477579.1	2843628	2844498	+	TIGR02790	TIGR02790	nickel_nikC: nickel ABC transporter, permease subunit NikC	3.5e-78	PF00528	BPD_transp_1	Binding-protein-dependent transport system inner membrane component	4.8e-27
WP_154905869.1	Pseudomonas sp. SDM007	NZ_CP070506.1	WP_205477580.1	2844500	2846132	+	TIGR02770	TIGR02770	nickel_nikD: nickel import ATP-binding protein NikD	4.7e-131	TIGR02769	TIGR02769	nickel_nikE: nickel import ATP-binding protein NikE	1.1e-122	TIGR01186	TIGR01186	proV: glycine betaine/L-proline transport ATP binding subunit	2.7e-90	TIGR04521	TIGR04521	ECF_ATPase_2: energy-coupling factor transporter ATPase	1.4e-84	TIGR02982	TIGR02982	heterocyst_DevA: ABC exporter ATP-binding subunit, DevA family	3.4e-79	PF00005	ABC_tran	ABC transporter	9.3e-58	PF08352	oligo_HPY	Oligopeptide/dipeptide transporter, C-terminal region	8.1e-12	PF13304	AAA_21	AAA domain, putative AbiEii toxin, Type IV TA system	7.8e-11	PF01078	Mg_chelatase	Magnesium chelatase, subunit ChlI	1.4e-06	PF13555	AAA_29	P-loop containing region of AAA domain	9.4e-06
WP_154905869.1	Pseudomonas sp. SDM007	NZ_CP070506.1	WP_205477581.1	2846262	2847543	+	PF03573	OprD	outer membrane porin, OprD family	1.1e-135
WP_154905869.1	Pseudomonas sp. SDM007	NZ_CP070506.1	WP_205477582.1	2847610	2849128	+	PF00144	Beta-lactamase	Beta-lactamase	6.4e-31
WP_154905869.1	Pseudomonas sp. SDM007	NZ_CP070506.1	WP_154905869.1	2849124	2850450	+	TIGR00508	TIGR00508	bioA: adenosylmethionine-8-amino-7-oxononanoate transaminase	5.2e-109	PF00202	Aminotran_3	Aminotransferase class-III	6.7e-98	TIGR00707	TIGR00707	argD: transaminase, acetylornithine/succinylornithine family	2.8e-77	TIGR00700	TIGR00700	GABAtrnsam: 4-aminobutyrate transaminase	1.1e-63	TIGR01885	TIGR01885	Orn_aminotrans: ornithine--oxo-acid transaminase	1.3e-61	TIGR03246	TIGR03246	arg_catab_astC: succinylornithine transaminase family	9.6e-59
WP_154905869.1	Pseudomonas sp. SDM007	NZ_CP070506.1	WP_205477583.1	2850464	2851883	+	PF00171	Aldedh	Aldehyde dehydrogenase family	1.3e-144	TIGR04284	TIGR04284	aldehy_Rv0768: aldehyde dehydrogenase, Rv0768 family	2.2e-125	TIGR01804	TIGR01804	BADH: betaine-aldehyde dehydrogenase	1e-117	TIGR02299	TIGR02299	HpaE: 5-carboxymethyl-2-hydroxymuconate semialdehyde dehydrogenase	5.4e-114	TIGR03216	TIGR03216	OH_muco_semi_DH: 2-hydroxymuconic semialdehyde dehydrogenase	8.7e-101	TIGR01780	TIGR01780	SSADH: succinate-semialdehyde dehydrogenase	3.4e-100
WP_154905869.1	Pseudomonas sp. SDM007	NZ_CP070506.1	WP_070994942.1	2852481	2851905	-	PF00440	TetR_N	Bacterial regulatory proteins, tetR family	1.3e-12	TIGR03384	TIGR03384	betaine_BetI: transcriptional repressor BetI	1.4e-08	PF17932	TetR_C_24	Tetracyclin repressor-like, C-terminal domain	8.7e-08	TIGR03968	TIGR03968	mycofact_TetR: mycofactocin system transcriptional regulator	3.5e-06	PF13022	HTH_Tnp_1_2	Helix-turn-helix of insertion element transposase	0.00033	PF13412	HTH_24	Winged helix-turn-helix DNA-binding	0.0004
WP_154905869.1	Pseudomonas sp. SDM007	NZ_CP070506.1	WP_205477584.1	2854133	2852492	-	TIGR02188	TIGR02188	Ac_CoA_lig_AcsA: acetate--CoA ligase	5.9e-96	TIGR02262	TIGR02262	benz_CoA_lig: benzoate-CoA ligase family	2.8e-75	PF00501	AMP-binding	AMP-binding enzyme	4.2e-72	TIGR02316	TIGR02316	propion_prpE: propionate--CoA ligase	4.2e-58	TIGR01733	TIGR01733	AA-adenyl-dom: amino acid adenylation domain	1.5e-52	TIGR03208	TIGR03208	cyc_hxne_CoA_lg: cyclohexanecarboxylate-CoA ligase	1e-42	PF13193	AMP-binding_C	AMP-binding enzyme C-terminal domain	3.3e-24
WP_154905869.1	Pseudomonas sp. SDM007	NZ_CP070506.1	WP_205477585.1	2855477	2854202	-	PF08447	PAS_3	PAS fold	3.3e-30	PF00015	MCPsignal	Methyl-accepting chemotaxis protein (MCP) signalling domain	9.4e-30	TIGR00229	TIGR00229	sensory_box: PAS domain S-box protein	4.8e-11	PF13426	PAS_9	PAS domain	6.5e-07	PF00989	PAS	PAS fold	3.8e-06
WP_154905869.1	Pseudomonas sp. SDM007	NZ_CP070506.1	WP_205477586.1	2856756	2855505	-	PF02492	cobW	CobW/HypB/UreG, nucleotide-binding domain	4.5e-55	TIGR02475	TIGR02475	CobW: cobalamin biosynthesis protein CobW	2.2e-41	PF07683	CobW_C	Cobalamin synthesis protein cobW C-terminal domain	1.5e-25	TIGR00073	TIGR00073	hypB: hydrogenase accessory protein HypB	1.2e-08	TIGR00176	TIGR00176	mobB: molybdopterin-guanine dinucleotide biosynthesis protein B	5.6e-05	PF03193	RsgA_GTPase	RsgA GTPase	7.3e-05	PF13191	AAA_16	AAA ATPase domain	0.00036	TIGR00101	TIGR00101	ureG: urease accessory protein UreG	0.00041	TIGR03819	TIGR03819	heli_sec_ATPase: helicase/secretion neighborhood ATPase	0.00049
WP_154905869.1	Pseudomonas sp. SDM007	NZ_CP070506.1	WP_205477587.1	2857415	2856752	-	TIGR03888	TIGR03888	nitrile_beta: nitrile hydratase, beta subunit	4.9e-71	PF02211	NHase_beta	Nitrile hydratase beta subunit	5.1e-62
WP_154905869.1	Pseudomonas sp. SDM007	NZ_CP070506.1	WP_205477588.1	2858057	2857454	-	TIGR01323	TIGR01323	nitrile_alph: nitrile hydratase, alpha subunit	3.6e-87	PF02979	NHase_alpha	Nitrile hydratase, alpha chain	2.8e-74	TIGR03887	TIGR03887	thiocyan_alph: thiocyanate hydrolase, gamma subunit	5.6e-51	TIGR03793	TIGR03793	TOMM_pelo: NHLP leader peptide domain	2.3e-19	TIGR04351	TIGR04351	TOMM_nitrile_2: putative TOMM peptide	3.6e-08	PF14407	Frankia_peptide	Ribosomally synthesized peptide prototyped by Frankia Franean1_4349.	6.4e-05	TIGR04509	TIGR04509	mod_pep_NH_fam: putative modified peptide	0.00075
WP_154905869.1	Pseudomonas sp. SDM007	NZ_CP070506.1	WP_205477589.1	2859652	2858137	-	PF01425	Amidase	Amidase	8.7e-102	TIGR00132	TIGR00132	gatA: aspartyl/glutamyl-tRNA(Asn/Gln) amidotransferase, A subunit	6.2e-84	TIGR02715	TIGR02715	amido_AtzE: amidohydrolase, AtzE family	2.7e-59	TIGR02713	TIGR02713	allophanate_hyd: allophanate hydrolase	6.1e-41
WP_154905869.1	Pseudomonas sp. SDM007	NZ_CP070506.1	WP_205477590.1	2860639	2859769	-	PF13557	Phenol_MetA_deg	Putative MetA-pathway of phenol degradation	8.2e-34
WP_154905869.1	Pseudomonas sp. SDM007	NZ_CP070506.1	WP_205477591.1	2861703	2860635	-	PF13816	Dehydratase_hem	Haem-containing dehydratase	1e-96	PF13826	DUF4188	Domain of unknown function (DUF4188)	1.9e-10
WP_154905869.1	Pseudomonas sp. SDM007	NZ_CP070506.1	WP_070994914.1	2862225	2863161	+	PF14525	AraC_binding_2	AraC-binding-like domain	8.8e-25	PF12833	HTH_18	Helix-turn-helix domain	6.3e-17	TIGR04094	TIGR04094	adjacent_YSIRK: YSIRK-targeted surface antigen transcriptional regulator	4.1e-11	PF00165	HTH_AraC	Bacterial regulatory helix-turn-helix proteins, AraC family	1.3e-09	PF13542	HTH_Tnp_ISL3	Helix-turn-helix domain of transposase family ISL3	0.0001	PF13384	HTH_23	Homeodomain-like domain	0.0002
WP_154905869.1	Pseudomonas sp. SDM007	NZ_CP070506.1	WP_205477592.1	2864259	2863218	-	TIGR03989	TIGR03989	Rxyl_3153: NDMA-dependent alcohol dehydrogenase, Rxyl_3153 family	2.2e-44	TIGR03451	TIGR03451	mycoS_dep_FDH: S-(hydroxymethyl)mycothiol dehydrogenase	1.1e-42	TIGR00692	TIGR00692	tdh: L-threonine 3-dehydrogenase	1.6e-40	TIGR02818	TIGR02818	adh_III_F_hyde: S-(hydroxymethyl)glutathione dehydrogenase/class III alcohol dehydrogenase	5.4e-39	TIGR02824	TIGR02824	quinone_pig3: putative NAD(P)H quinone oxidoreductase, PIG3 family	2.6e-35	PF08240	ADH_N	Alcohol dehydrogenase GroES-like domain	2.7e-30	PF00107	ADH_zinc_N	Zinc-binding dehydrogenase	3.3e-26	PF01262	AlaDh_PNT_C	Alanine dehydrogenase/PNT, C-terminal domain	0.00015	PF13602	ADH_zinc_N_2	Zinc-binding dehydrogenase	0.00049
WP_154905869.1	Pseudomonas sp. SDM007	NZ_CP070506.1	WP_070994912.1	2864454	2864937	+	PF01037	AsnC_trans_reg	Lrp/AsnC ligand binding domain	1.5e-21	PF13412	HTH_24	Winged helix-turn-helix DNA-binding	1e-10	PF13404	HTH_AsnC-type	AsnC-type helix-turn-helix domain	2e-10
WP_154905869.1	Pseudomonas sp. SDM007	NZ_CP070506.1	WP_205477593.1	2865045	2866242	+	TIGR00254	TIGR00254	GGDEF: diguanylate cyclase (GGDEF) domain	3.5e-50	PF00990	GGDEF	Diguanylate cyclase, GGDEF domain	2.2e-44
WP_154905869.1	Pseudomonas sp. SDM007	NZ_CP070506.1	WP_016987286.1	2866299	2867206	+
WP_155072468.1	Streptomyces taklimakanensis	NZ_WIXO01000001.1	WP_202917915.1	5096733	5097573	+	TIGR01006	TIGR01006	polys_exp_MPA1: polysaccharide export protein, MPA1 family	0.00039
WP_155072468.1	Streptomyces taklimakanensis	NZ_WIXO01000001.1	WP_155072462.1	5098829	5097662	-	PF02156	Glyco_hydro_26	Glycosyl hydrolase family 26	1.4e-06
WP_155072468.1	Streptomyces taklimakanensis	NZ_WIXO01000001.1	WP_202917916.1	5099087	5100563	+	TIGR01369	TIGR01369	CPSaseII_lrg: carbamoyl-phosphate synthase, large subunit	0.00082
WP_155072468.1	Streptomyces taklimakanensis	NZ_WIXO01000001.1	WP_155072463.1	5100580	5101840	+	PF13738	Pyr_redox_3	Pyridine nucleotide-disulphide oxidoreductase	3.7e-17	PF07992	Pyr_redox_2	Pyridine nucleotide-disulphide oxidoreductase	3.7e-14	PF13434	K_oxygenase	L-lysine 6-monooxygenase (NADPH-requiring)	9.2e-14	TIGR04018	TIGR04018	Bthiol_YpdA: putative bacillithiol system oxidoreductase, YpdA family	1.2e-12	TIGR01292	TIGR01292	TRX_reduct: thioredoxin-disulfide reductase	2.6e-08	PF00070	Pyr_redox	Pyridine nucleotide-disulphide oxidoreductase	4.3e-06	TIGR04046	TIGR04046	MSMEG_0569_nitr: flavin-dependent oxidoreductase, MSMEG_0569 family	8.6e-06	TIGR00292	TIGR00292	TIGR00292: thiazole biosynthesis enzyme	2.3e-05	TIGR03140	TIGR03140	AhpF: alkyl hydroperoxide reductase subunit F	2.6e-05	PF13454	NAD_binding_9	FAD-NAD(P)-binding	4.9e-05
WP_155072468.1	Streptomyces taklimakanensis	NZ_WIXO01000001.1	WP_155074031.1	5102221	5104798	+	PF00759	Glyco_hydro_9	Glycosyl hydrolase family 9	6.3e-104	PF00553	CBM_2	Cellulose binding domain	2.9e-30	PF02927	CelD_N	Cellulase N-terminal ig-like domain	7e-24	PF02018	CBM_4_9	Carbohydrate binding domain	4.8e-15
WP_155072468.1	Streptomyces taklimakanensis	NZ_WIXO01000001.1	WP_155074032.1	5105755	5104948	-	TIGR03704	TIGR03704	PrmC_rel_meth: putative protein-(glutamine-N5) methyltransferase, unknown substrate-specific	2.6e-117	TIGR03534	TIGR03534	RF_mod_PrmC: protein-(glutamine-N5) methyltransferase, release factor-specific	2.8e-48	TIGR00536	TIGR00536	hemK_fam: methyltransferase, HemK family	5.7e-38	TIGR03533	TIGR03533	L3_gln_methyl: protein-(glutamine-N5) methyltransferase, ribosomal protein L3-specific	7.5e-30	TIGR00537	TIGR00537	hemK_rel_arch: putative methylase	3.3e-12	PF05175	MTS	Methyltransferase small domain	3.4e-08	PF13649	Methyltransf_25	Methyltransferase domain	1.6e-05	PF11599	AviRa	RRNA methyltransferase AviRa	0.00015	PF13847	Methyltransf_31	Methyltransferase domain	0.00043
WP_155072468.1	Streptomyces taklimakanensis	NZ_WIXO01000001.1	WP_155074033.1	5107214	5106038	-	PF08484	Methyltransf_14	C-methyltransferase C-terminal domain	8.4e-56	PF13489	Methyltransf_23	Methyltransferase domain	7e-19	PF08421	Methyltransf_13	Putative zinc binding domain	1.2e-13	PF08241	Methyltransf_11	Methyltransferase domain	2.8e-10	PF08242	Methyltransf_12	Methyltransferase domain	1.6e-09	TIGR01983	TIGR01983	UbiG: 3-demethylubiquinone-9 3-O-methyltransferase	1.3e-05
WP_155072468.1	Streptomyces taklimakanensis	NZ_WIXO01000001.1	WP_155072464.1	5107843	5107255	-	PF00908	dTDP_sugar_isom	dTDP-4-dehydrorhamnose 3,5-epimerase	2.2e-54	TIGR01221	TIGR01221	rmlC: dTDP-4-dehydrorhamnose 3,5-epimerase	1.8e-41
WP_155072468.1	Streptomyces taklimakanensis	NZ_WIXO01000001.1	WP_162466567.1	5108964	5107854	-	PF01041	DegT_DnrJ_EryC1	DegT/DnrJ/EryC1/StrS aminotransferase family	1.5e-117	TIGR03588	TIGR03588	PseC: UDP-4-amino-4,6-dideoxy-N-acetyl-beta-L-altrosamine transaminase	5.6e-71	TIGR04181	TIGR04181	NHT_00031: aminotransferase, LLPSF_NHT_00031 family	2.9e-53	TIGR04427	TIGR04427	PLP_DesI: dTDP-4-dehydro-6-deoxyglucose aminotransferase	2.5e-51	TIGR02379	TIGR02379	ECA_wecE: TDP-4-keto-6-deoxy-D-glucose transaminase	6.7e-45	TIGR01325	TIGR01325	O_suc_HS_sulf: O-succinylhomoserine sulfhydrylase	3.8e-07	PF00266	Aminotran_5	Aminotransferase class-V	5.8e-05
WP_155072468.1	Streptomyces taklimakanensis	NZ_WIXO01000001.1	WP_155074034.1	5110061	5108960	-	PF01370	Epimerase	NAD dependent epimerase/dehydratase family	9.5e-38	TIGR03466	TIGR03466	HpnA: hopanoid-associated sugar epimerase	4.2e-13	PF13460	NAD_binding_10	NAD(P)H-binding	1.3e-12	PF16363	GDP_Man_Dehyd	GDP-mannose 4,6 dehydratase	1.7e-10	TIGR01181	TIGR01181	dTDP_gluc_dehyt: dTDP-glucose 4,6-dehydratase	3.2e-10	TIGR04180	TIGR04180	EDH_00030: NAD dependent epimerase/dehydratase, LLPSF_EDH_00030 family	1.6e-09	TIGR01179	TIGR01179	galE: UDP-glucose 4-epimerase GalE	2.7e-09	PF04321	RmlD_sub_bind	RmlD substrate binding domain	4.5e-08	PF01073	3Beta_HSD	3-beta hydroxysteroid dehydrogenase/isomerase family	3.5e-07	TIGR01746	TIGR01746	Thioester-redct: thioester reductase domain	8.9e-07
WP_155072468.1	Streptomyces taklimakanensis	NZ_WIXO01000001.1	WP_155074035.1	5111464	5110090	-	PF03559	Hexose_dehydrat	NDP-hexose 2,3-dehydratase	5.7e-151
WP_155072468.1	Streptomyces taklimakanensis	NZ_WIXO01000001.1	WP_155072465.1	5112534	5111487	-	PF00535	Glycos_transf_2	Glycosyl transferase family 2	2.4e-26	PF13641	Glyco_tranf_2_3	Glycosyltransferase like family 2	7.5e-18	TIGR03937	TIGR03937	PgaC_IcaA: poly-beta-1,6 N-acetyl-D-glucosamine synthase	6.6e-12	TIGR03965	TIGR03965	mycofact_glyco: mycofactocin system glycosyltransferase	7.4e-11	TIGR04017	TIGR04017	WcaA: colanic acid biosynthesis glycosyltransferase WcaA	7.5e-10	TIGR04283	TIGR04283	glyco_like_mftF: transferase 2, rSAM/selenodomain-associated	5.7e-09	PF10111	Glyco_tranf_2_2	Glycosyltransferase like family 2	2.6e-08	TIGR04440	TIGR04440	glyco_TIGR04440: glycosyltransferase domain	3.4e-05
WP_155072468.1	Streptomyces taklimakanensis	NZ_WIXO01000001.1	WP_155072466.1	5113037	5114108	+	TIGR03564	TIGR03564	F420_MSMEG_4879: F420-dependent oxidoreductase, MSMEG_4879 family	3.4e-37	TIGR03841	TIGR03841	F420_Rv3093c: probable F420-dependent oxidoreductase, Rv3093c family	8.8e-24	PF00296	Bac_luciferase	Luciferase-like monooxygenase	1.4e-23	TIGR03619	TIGR03619	F420_Rv2161c: probable F420-dependent oxidoreductase, Rv2161c family	1.9e-16	TIGR03617	TIGR03617	F420_MSMEG_2256: probable F420-dependent oxidoreductase, MSMEG_2256 family	1.5e-15	TIGR03854	TIGR03854	F420_MSMEG_3544: probable F420-dependent oxidoreductase, MSMEG_3544 family	5e-14
WP_155072468.1	Streptomyces taklimakanensis	NZ_WIXO01000001.1	WP_202917917.1	5114088	5115288	+	Actino_DapB_RRE	Actino_DapB_RRE	-	4e-17
WP_155072468.1	Streptomyces taklimakanensis	NZ_WIXO01000001.1	WP_155072467.1	5115284	5116115	+	PF13649	Methyltransf_25	Methyltransferase domain	3.7e-10	PF08242	Methyltransf_12	Methyltransferase domain	2.7e-07	PF08241	Methyltransf_11	Methyltransferase domain	1.7e-05	PF13489	Methyltransf_23	Methyltransferase domain	4.4e-05	TIGR00755	TIGR00755	ksgA: ribosomal RNA small subunit methyltransferase A	0.00045	PF00398	RrnaAD	Ribosomal RNA adenine dimethylase	0.0008
WP_155072468.1	Streptomyces taklimakanensis	NZ_WIXO01000001.1	WP_155072468.1	5116111	5117419	+	PF00202	Aminotran_3	Aminotransferase class-III	7.9e-67	TIGR00508	TIGR00508	bioA: adenosylmethionine-8-amino-7-oxononanoate transaminase	6.8e-64	TIGR00707	TIGR00707	argD: transaminase, acetylornithine/succinylornithine family	7.5e-52	TIGR00700	TIGR00700	GABAtrnsam: 4-aminobutyrate transaminase	3.8e-38	TIGR03246	TIGR03246	arg_catab_astC: succinylornithine transaminase family	3.5e-36	TIGR01885	TIGR01885	Orn_aminotrans: ornithine--oxo-acid transaminase	2.7e-35
WP_155072468.1	Streptomyces taklimakanensis	NZ_WIXO01000001.1	WP_155072469.1	5117415	5118609	+	PF00465	Fe-ADH	Iron-containing alcohol dehydrogenase	8.3e-36	TIGR03405	TIGR03405	Phn_Fe-ADH: phosphonate metabolism-associated iron-containing alcohol dehydrogenase	6.9e-16	TIGR02638	TIGR02638	lactal_redase: lactaldehyde reductase	1.8e-09	PF13685	Fe-ADH_2	Iron-containing alcohol dehydrogenase	8.9e-09
WP_155072468.1	Streptomyces taklimakanensis	NZ_WIXO01000001.1	WP_155072470.1	5118695	5118875	+
WP_155072468.1	Streptomyces taklimakanensis	NZ_WIXO01000001.1	WP_155072471.1	5118976	5119162	+
WP_155072468.1	Streptomyces taklimakanensis	NZ_WIXO01000001.1	WP_155072472.1	5119382	5119580	+
WP_155072468.1	Streptomyces taklimakanensis	NZ_WIXO01000001.1	WP_155072473.1	5119576	5120311	+	TIGR03740	TIGR03740	galliderm_ABC: lantibiotic protection ABC transporter, ATP-binding subunit	3.5e-52	TIGR01188	TIGR01188	drrA: daunorubicin resistance ABC transporter, ATP-binding protein	4.9e-52	TIGR03522	TIGR03522	GldA_ABC_ATP: gliding motility-associated ABC transporter ATP-binding subunit GldA	1e-41	TIGR01288	TIGR01288	nodI: nodulation ABC transporter NodI	1.9e-40	TIGR03864	TIGR03864	PQQ_ABC_ATP: ABC transporter, ATP-binding subunit, PQQ-dependent alcohol dehydrogenase system	4.5e-39	PF00005	ABC_tran	ABC transporter	3e-26	PF13304	AAA_21	AAA domain, putative AbiEii toxin, Type IV TA system	5.8e-15	PF13401	AAA_22	AAA domain	0.00048
WP_155072468.1	Streptomyces taklimakanensis	NZ_WIXO01000001.1	WP_155072474.1	5120303	5121047	+	PF12730	ABC2_membrane_4	ABC-2 family transporter protein	4.4e-07
WP_155072468.1	Streptomyces taklimakanensis	NZ_WIXO01000001.1	WP_155074036.1	5121136	5122741	+	Actino_DapP_RRE	Actino_DapP_RRE	-	2.1e-29
WP_155072468.1	Streptomyces taklimakanensis	NZ_WIXO01000001.1	WP_155072475.1	5122855	5125435	+	PF05147	LANC_like	Lanthionine synthetase C-like protein	6.9e-14	PF00069	Pkinase	Protein kinase domain	2.5e-12	TIGR03897	TIGR03897	lanti_2_LanM: type 2 lantibiotic biosynthesis protein LanM	8.8e-09	PF01636	APH	Phosphotransferase enzyme family	1.5e-08	TIGR03724	TIGR03724	arch_bud32: Kae1-associated kinase Bud32	2.3e-08	TIGR03903	TIGR03903	TOMM_kin_cyc: TOMM system kinase/cyclase fusion protein	2.4e-05	PF06293	Kdo	Lipopolysaccharide kinase (Kdo/WaaP) family	0.00016
WP_155072468.1	Streptomyces taklimakanensis	NZ_WIXO01000001.1	WP_155072476.1	5125431	5126730	+	PF02624	YcaO	YcaO cyclodehydratase, ATP-ad Mg2+-binding	1.9e-41	TIGR03604	TIGR03604	TOMM_cyclo_SagD: thiazole/oxazole-forming peptide maturase, SagD family component	1.8e-31	TIGR03266	TIGR03266	methan_mark_1: putative methanogenesis marker protein 1	5.6e-11	TIGR00702	TIGR00702	TIGR00702: YcaO-type kinase domain	4.6e-06
WP_155072468.1	Streptomyces taklimakanensis	NZ_WIXO01000001.1	WP_155072477.1	5126818	5127886	+	TIGR01208	TIGR01208	rmlA_long: glucose-1-phosphate thymidylyltransferase	1.7e-134	TIGR03992	TIGR03992	Arch_glmU: UDP-N-acetylglucosamine diphosphorylase/glucosamine-1-phosphate N-acetyltransferase	4e-73	TIGR01207	TIGR01207	rmlA: glucose-1-phosphate thymidylyltransferase	2.8e-59	PF00483	NTP_transferase	Nucleotidyl transferase	1e-55	TIGR01099	TIGR01099	galU: UTP--glucose-1-phosphate uridylyltransferase	7.5e-32	TIGR02091	TIGR02091	glgC: glucose-1-phosphate adenylyltransferase	4.1e-20	PF12804	NTP_transf_3	MobA-like NTP transferase domain	9.7e-11
WP_155072468.1	Streptomyces taklimakanensis	NZ_WIXO01000001.1	WP_155072478.1	5127882	5128959	+	TIGR01181	TIGR01181	dTDP_gluc_dehyt: dTDP-glucose 4,6-dehydratase	1.8e-128	PF16363	GDP_Man_Dehyd	GDP-mannose 4,6 dehydratase	6.1e-79	PF01370	Epimerase	NAD dependent epimerase/dehydratase family	8.3e-65	TIGR04180	TIGR04180	EDH_00030: NAD dependent epimerase/dehydratase, LLPSF_EDH_00030 family	2.7e-42	TIGR01179	TIGR01179	galE: UDP-glucose 4-epimerase GalE	6.5e-38	TIGR02622	TIGR02622	CDP_4_6_dhtase: CDP-glucose 4,6-dehydratase	1.7e-23	TIGR03466	TIGR03466	HpnA: hopanoid-associated sugar epimerase	3.9e-22	PF01073	3Beta_HSD	3-beta hydroxysteroid dehydrogenase/isomerase family	2.8e-19	PF02719	Polysacc_synt_2	Polysaccharide biosynthesis protein	3.1e-15	PF04321	RmlD_sub_bind	RmlD substrate binding domain	7.4e-14
WP_155072468.1	Streptomyces taklimakanensis	NZ_WIXO01000001.1	WP_155072479.1	5129593	5128981	-	PF00196	GerE	Bacterial regulatory proteins, luxR family	1.7e-17	TIGR03020	TIGR03020	EpsA: transcriptional regulator EpsA	1.5e-11	PF08281	Sigma70_r4_2	Sigma-70, region 4	3.1e-07	TIGR03541	TIGR03541	reg_near_HchA: LuxR family transcriptional regulatory, chaperone HchA-associated	4.2e-07	TIGR02985	TIGR02985	Sig70_bacteroi1: RNA polymerase sigma-70 factor, Bacteroides expansion family 1	3.3e-06	TIGR02937	TIGR02937	sigma70-ECF: RNA polymerase sigma factor, sigma-70 family	5.9e-05	TIGR02983	TIGR02983	SigE-fam_strep: RNA polymerase sigma-70 factor, sigma-E family	0.00022	PF04545	Sigma70_r4	Sigma-70, region 4	0.00027
WP_155072468.1	Streptomyces taklimakanensis	NZ_WIXO01000001.1	WP_155074037.1	5130414	5129856	-	PF00440	TetR_N	Bacterial regulatory proteins, tetR family	4.1e-13	TIGR03384	TIGR03384	betaine_BetI: transcriptional repressor BetI	1.6e-07	TIGR03968	TIGR03968	mycofact_TetR: mycofactocin system transcriptional regulator	5.3e-06	TIGR03613	TIGR03613	RutR: pyrimidine utilization regulatory protein R	0.00028
WP_155072468.1	Streptomyces taklimakanensis	NZ_WIXO01000001.1	WP_155072480.1	5130627	5131188	+	PF03358	FMN_red	NADPH-dependent FMN reductase	2.7e-35	TIGR02690	TIGR02690	resist_ArsH: arsenical resistance protein ArsH	1.7e-08	PF02525	Flavodoxin_2	Flavodoxin-like fold	2.7e-07	TIGR03566	TIGR03566	FMN_reduc_MsuE: FMN reductase	6.8e-06
WP_155072468.1	Streptomyces taklimakanensis	NZ_WIXO01000001.1	WP_155072481.1	5131546	5131249	-
WP_156459261.1	Microbacterium sp. Leaf151	NZ_LMOR01000004.1	WP_055958745.1	597680	597191	-
WP_156459261.1	Microbacterium sp. Leaf151	NZ_LMOR01000004.1	WP_055958748.1	598721	597836	-	PF02882	THF_DHG_CYH_C	Tetrahydrofolate dehydrogenase/cyclohydrolase, NAD(P)-binding domain	1.2e-54	PF00763	THF_DHG_CYH	Tetrahydrofolate dehydrogenase/cyclohydrolase, catalytic domain	2.9e-37
WP_156459261.1	Microbacterium sp. Leaf151	NZ_LMOR01000004.1	WP_055958753.1	600515	599240	-	PF00464	SHMT	Serine hydroxymethyltransferase	1.4e-158	TIGR04506	TIGR04506	F_threo_transal: fluorothreonine transaldolase	1e-30	TIGR04427	TIGR04427	PLP_DesI: dTDP-4-dehydro-6-deoxyglucose aminotransferase	5.9e-09	PF01041	DegT_DnrJ_EryC1	DegT/DnrJ/EryC1/StrS aminotransferase family	1.3e-08	TIGR03588	TIGR03588	PseC: UDP-4-amino-4,6-dideoxy-N-acetyl-beta-L-altrosamine transaminase	4.1e-05
WP_156459261.1	Microbacterium sp. Leaf151	NZ_LMOR01000004.1	WP_055960131.1	600907	601246	+	PF10823	DUF2568	Protein of unknown function (DUF2568)	5.1e-18
WP_156459261.1	Microbacterium sp. Leaf151	NZ_LMOR01000004.1	WP_055958756.1	601242	602607	+	TIGR00387	TIGR00387	glcD: glycolate oxidase, subunit GlcD	2.2e-100	PF02913	FAD-oxidase_C	FAD linked oxidases, C-terminal domain	9.1e-54	PF01565	FAD_binding_4	FAD binding domain	9.4e-39	TIGR01678	TIGR01678	FAD_lactone_ox: sugar 1,4-lactone oxidases	3.9e-07
WP_156459261.1	Microbacterium sp. Leaf151	NZ_LMOR01000004.1	WP_055958760.1	602710	604102	+	PF03734	YkuD	L,D-transpeptidase catalytic domain	5.6e-21	PF12229	PG_binding_4	Putative peptidoglycan binding domain	2.1e-13
WP_156459261.1	Microbacterium sp. Leaf151	NZ_LMOR01000004.1	WP_055958763.1	606699	604479	-	PF03971	IDH	Monomeric isocitrate dehydrogenase	0	TIGR00178	TIGR00178	monomer_idh: isocitrate dehydrogenase, NADP-dependent	0
WP_156459261.1	Microbacterium sp. Leaf151	NZ_LMOR01000004.1	WP_055958767.1	606938	607391	+	PF00583	Acetyltransf_1	Acetyltransferase (GNAT) family	5.9e-11	TIGR02406	TIGR02406	ectoine_EctA: diaminobutyrate acetyltransferase	1.2e-07	PF13508	Acetyltransf_7	Acetyltransferase (GNAT) domain	2.4e-05	TIGR01575	TIGR01575	rimI: ribosomal-protein-alanine acetyltransferase	8.7e-05
WP_156459261.1	Microbacterium sp. Leaf151	NZ_LMOR01000004.1	WP_156459260.1	608228	607451	-
WP_156459261.1	Microbacterium sp. Leaf151	NZ_LMOR01000004.1	WP_055958772.1	608953	608224	-
WP_156459261.1	Microbacterium sp. Leaf151	NZ_LMOR01000004.1	WP_055958775.1	609666	608949	-	TIGR03740	TIGR03740	galliderm_ABC: lantibiotic protection ABC transporter, ATP-binding subunit	3.9e-55	TIGR01188	TIGR01188	drrA: daunorubicin resistance ABC transporter, ATP-binding protein	7.7e-44	TIGR03522	TIGR03522	GldA_ABC_ATP: gliding motility-associated ABC transporter ATP-binding subunit GldA	4e-39	TIGR03864	TIGR03864	PQQ_ABC_ATP: ABC transporter, ATP-binding subunit, PQQ-dependent alcohol dehydrogenase system	2.7e-37	TIGR01288	TIGR01288	nodI: nodulation ABC transporter NodI	3.6e-34	PF00005	ABC_tran	ABC transporter	1.3e-26	PF13304	AAA_21	AAA domain, putative AbiEii toxin, Type IV TA system	1.4e-13
WP_156459261.1	Microbacterium sp. Leaf151	NZ_LMOR01000004.1	WP_055958779.1	611354	609662	-	Actino_DapP_RRE	Actino_DapP_RRE	-	5.9e-23
WP_156459261.1	Microbacterium sp. Leaf151	NZ_LMOR01000004.1	WP_055958782.1	612165	611343	-	PF13649	Methyltransf_25	Methyltransferase domain	2.3e-15	PF08241	Methyltransf_11	Methyltransferase domain	1.6e-13	TIGR02072	TIGR02072	BioC: malonyl-acyl carrier protein O-methyltransferase BioC	2.6e-12	TIGR02021	TIGR02021	BchM-ChlM: magnesium protoporphyrin O-methyltransferase	4.1e-10	PF08242	Methyltransf_12	Methyltransferase domain	5.7e-09	PF13489	Methyltransf_23	Methyltransferase domain	4.3e-08	PF13847	Methyltransf_31	Methyltransferase domain	7e-08	TIGR01934	TIGR01934	MenG_MenH_UbiE: ubiquinone/menaquinone biosynthesis methyltransferase	6.6e-07	TIGR00755	TIGR00755	ksgA: ribosomal RNA small subunit methyltransferase A	4e-06	TIGR03534	TIGR03534	RF_mod_PrmC: protein-(glutamine-N5) methyltransferase, release factor-specific	0.00013
WP_156459261.1	Microbacterium sp. Leaf151	NZ_LMOR01000004.1	WP_200936136.1	612727	612589	-
WP_156459261.1	Microbacterium sp. Leaf151	NZ_LMOR01000004.1	WP_162240825.1	613938	612723	-	PF00465	Fe-ADH	Iron-containing alcohol dehydrogenase	2e-22	TIGR03405	TIGR03405	Phn_Fe-ADH: phosphonate metabolism-associated iron-containing alcohol dehydrogenase	3.2e-09	TIGR02638	TIGR02638	lactal_redase: lactaldehyde reductase	1.2e-08
WP_156459261.1	Microbacterium sp. Leaf151	NZ_LMOR01000004.1	WP_156459261.1	615185	613934	-	TIGR00508	TIGR00508	bioA: adenosylmethionine-8-amino-7-oxononanoate transaminase	5.6e-58	PF00202	Aminotran_3	Aminotransferase class-III	1.3e-57	TIGR00707	TIGR00707	argD: transaminase, acetylornithine/succinylornithine family	1.9e-44	TIGR03246	TIGR03246	arg_catab_astC: succinylornithine transaminase family	8.4e-35	TIGR00700	TIGR00700	GABAtrnsam: 4-aminobutyrate transaminase	1e-29	TIGR01885	TIGR01885	Orn_aminotrans: ornithine--oxo-acid transaminase	2e-29	PF05719	GPP34	Golgi phosphoprotein 3 (GPP34)	0.00043
WP_156459261.1	Microbacterium sp. Leaf151	NZ_LMOR01000004.1	WP_055958788.1	616291	615181	-	Actino_DapB_RRE	Actino_DapB_RRE	-	8.3e-13
WP_156459261.1	Microbacterium sp. Leaf151	NZ_LMOR01000004.1	WP_055958790.1	618519	616701	-	TIGR02203	TIGR02203	MsbA_lipidA: lipid A export permease/ATP-binding protein MsbA	2.8e-117	TIGR02204	TIGR02204	MsbA_rel: ABC transporter, permease/ATP-binding protein	9.7e-113	TIGR01846	TIGR01846	type_I_sec_HlyB: type I secretion system ATPase	1.2e-107	TIGR03375	TIGR03375	type_I_sec_LssB: type I secretion system ATPase	2.2e-98	TIGR00958	TIGR00958	3a01208: antigen peptide transporter 2	2.2e-96	PF00664	ABC_membrane	ABC transporter transmembrane region	2.5e-34	PF00005	ABC_tran	ABC transporter	1.7e-29	PF06414	Zeta_toxin	Zeta toxin	1e-06	PF13401	AAA_22	AAA domain	0.00011
WP_156459261.1	Microbacterium sp. Leaf151	NZ_LMOR01000004.1	WP_055958794.1	620378	618515	-	TIGR02203	TIGR02203	MsbA_lipidA: lipid A export permease/ATP-binding protein MsbA	1.2e-103	TIGR02204	TIGR02204	MsbA_rel: ABC transporter, permease/ATP-binding protein	1.6e-103	TIGR00958	TIGR00958	3a01208: antigen peptide transporter 2	4.8e-86	TIGR01846	TIGR01846	type_I_sec_HlyB: type I secretion system ATPase	7.4e-83	TIGR03375	TIGR03375	type_I_sec_LssB: type I secretion system ATPase	9e-78	PF00664	ABC_membrane	ABC transporter transmembrane region	1.4e-43	PF00005	ABC_tran	ABC transporter	2.6e-28	PF02463	SMC_N	RecF/RecN/SMC N terminal domain	7.8e-05
WP_156459261.1	Microbacterium sp. Leaf151	NZ_LMOR01000004.1	WP_055958796.1	621319	620821	-	TIGR00589	TIGR00589	ogt: methylated-DNA--[protein]-cysteine S-methyltransferase	1.9e-24	PF01035	DNA_binding_1	6-O-methylguanine DNA methyltransferase, DNA binding domain	2.5e-21
WP_156459261.1	Microbacterium sp. Leaf151	NZ_LMOR01000004.1	WP_082485067.1	623025	621315	-	PF02805	Ada_Zn_binding	Metal binding domain of Ada	7.9e-31	PF06029	AlkA_N	AlkA N-terminal domain	4.2e-28	PF12833	HTH_18	Helix-turn-helix domain	1.5e-19	PF00165	HTH_AraC	Bacterial regulatory helix-turn-helix proteins, AraC family	1.6e-05
WP_156459261.1	Microbacterium sp. Leaf151	NZ_LMOR01000004.1	WP_055958799.1	623563	624991	+	TIGR01350	TIGR01350	lipoamide_DH: dihydrolipoyl dehydrogenase	7.7e-88	TIGR02053	TIGR02053	MerA: mercury(II) reductase	4.7e-77	TIGR01424	TIGR01424	gluta_reduc_2: glutathione-disulfide reductase	5.5e-52	TIGR03452	TIGR03452	mycothione_red: mycothione reductase	2.1e-51	PF07992	Pyr_redox_2	Pyridine nucleotide-disulphide oxidoreductase	8.4e-45	TIGR01421	TIGR01421	gluta_reduc_1: glutathione-disulfide reductase	1.5e-43	PF02852	Pyr_redox_dim	Pyridine nucleotide-disulphide oxidoreductase, dimerisation domain	1.3e-19	PF00070	Pyr_redox	Pyridine nucleotide-disulphide oxidoreductase	4.8e-16	PF13738	Pyr_redox_3	Pyridine nucleotide-disulphide oxidoreductase	2.7e-07	PF13478	XdhC_C	XdhC Rossmann domain	0.0002
WP_156459261.1	Microbacterium sp. Leaf151	NZ_LMOR01000004.1	WP_055958802.1	625294	625813	+	PF08002	DUF1697	Protein of unknown function (DUF1697)	4.9e-22
WP_156459261.1	Microbacterium sp. Leaf151	NZ_LMOR01000004.1	WP_055958805.1	628007	626396	-	TIGR00355	TIGR00355	purH: phosphoribosylaminoimidazolecarboxamide formyltransferase/IMP cyclohydrolase	7.7e-170	PF01808	AICARFT_IMPCHas	AICARFT/IMPCHase bienzyme	5e-111	PF02142	MGS	MGS-like domain	9.5e-20
WP_156459261.1	Microbacterium sp. Leaf151	NZ_LMOR01000004.1	WP_055958808.1	628671	628071	-	TIGR00639	TIGR00639	PurN: phosphoribosylglycinamide formyltransferase	3.2e-56	PF00551	Formyl_trans_N	Formyl transferase	2.5e-45	TIGR00655	TIGR00655	PurU: formyltetrahydrofolate deformylase	3.6e-21	TIGR00460	TIGR00460	fmt: methionyl-tRNA formyltransferase	1.8e-18
WP_156459261.1	Microbacterium sp. Leaf151	NZ_LMOR01000004.1	WP_013583796.1	629243	630443	+
WP_156459261.1	Microbacterium sp. Leaf151	NZ_LMOR01000004.1	WP_082485069.1	631515	630483	-	PF01903	CbiX	CbiX	2.2e-18
WP_156459261.1	Microbacterium sp. Leaf151	NZ_LMOR01000004.1	WP_082485071.1	632651	631511	-	PF02602	HEM4	Uroporphyrinogen-III synthase HemD	2.2e-40	PF00486	Trans_reg_C	Transcriptional regulatory protein, C terminal	4.9e-13
WP_156459261.1	Microbacterium sp. Leaf151	NZ_LMOR01000004.1	WP_055958814.1	633880	632647	-	TIGR01469	TIGR01469	cobA_cysG_Cterm: uroporphyrinogen-III C-methyltransferase	5.2e-78	PF00590	TP_methylase	Tetrapyrrole (Corrin/Porphyrin) Methylases	3.4e-45	TIGR01465	TIGR01465	cobM_cbiF: precorrin-4 C11-methyltransferase	2.9e-32	TIGR01470	TIGR01470	cysG_Nterm: siroheme synthase, N-terminal domain	8.1e-17	PF13241	NAD_binding_7	Putative NAD(P)-binding	3.1e-14	TIGR01467	TIGR01467	cobI_cbiL: precorrin-2 C(20)-methyltransferase	5.1e-12	TIGR01466	TIGR01466	cobJ_cbiH: precorrin-3B C17-methyltransferase	6.7e-10
WP_156459261.1	Microbacterium sp. Leaf151	NZ_LMOR01000004.1	WP_055960139.1	634212	633876	-	PF13806	Rieske_2	Rieske-like [2Fe-2S] domain	2e-33	TIGR02378	TIGR02378	nirD_assim_sml: nitrite reductase [NAD(P)H], small subunit	6.6e-29	TIGR02377	TIGR02377	MocE_fam_FeS: Rieske [2Fe-2S] domain protein, MocE subfamily	2.8e-09
WP_156459261.1	Microbacterium sp. Leaf151	NZ_LMOR01000004.1	WP_082485073.1	637124	634466	-	TIGR02374	TIGR02374	nitri_red_nirB: nitrite reductase [NAD(P)H], large subunit	1.6e-289	PF07992	Pyr_redox_2	Pyridine nucleotide-disulphide oxidoreductase	6.2e-39	TIGR03385	TIGR03385	CoA_CoA_reduc: CoA-disulfide reductase	3.8e-31	PF04324	Fer2_BFD	BFD-like [2Fe-2S] binding domain	2.4e-19	TIGR01350	TIGR01350	lipoamide_DH: dihydrolipoyl dehydrogenase	9.3e-17	TIGR03169	TIGR03169	Nterm_to_SelD: pyridine nucleotide-disulfide oxidoreductase family protein	2.2e-16	PF01077	NIR_SIR	Nitrite and sulphite reductase 4Fe-4S domain	7.5e-16	PF00070	Pyr_redox	Pyridine nucleotide-disulphide oxidoreductase	4.5e-14	TIGR02053	TIGR02053	MerA: mercury(II) reductase	3e-13	PF03460	NIR_SIR_ferr	Nitrite/Sulfite reductase ferredoxin-like half domain	2.2e-10
WP_157847239.1	Pseudoscardovia suis	NZ_PGFC01000005.1	WP_094690462.1	19591	21262	+	TIGR01982	TIGR01982	UbiB: 2-polyprenylphenol 6-hydroxylase	1.9e-101	PF03109	ABC1	ABC1 family	6.2e-34	PF01163	RIO1	RIO1 family	1.5e-07	TIGR03724	TIGR03724	arch_bud32: Kae1-associated kinase Bud32	1.8e-07	PF01636	APH	Phosphotransferase enzyme family	0.00046
WP_157847239.1	Pseudoscardovia suis	NZ_PGFC01000005.1	WP_094690461.1	22482	21297	-	PF13439	Glyco_transf_4	Glycosyltransferase Family 4	5e-19	PF13692	Glyco_trans_1_4	Glycosyl transferases group 1	6.2e-18	PF00534	Glycos_transf_1	Glycosyl transferases group 1	3.1e-16	TIGR04047	TIGR04047	MSMEG_0565_glyc: glycosyltransferase, MSMEG_0565 family	2.9e-15	PF13579	Glyco_trans_4_4	Glycosyl transferase 4-like domain	2e-14	TIGR03999	TIGR03999	thiol_BshA: N-acetyl-alpha-D-glucosaminyl L-malate synthase BshA	7.7e-11	TIGR03449	TIGR03449	mycothiol_MshA: D-inositol-3-phosphate glycosyltransferase	4.8e-08	TIGR02149	TIGR02149	glgA_Coryne: glycogen synthase, Corynebacterium family	1.3e-07	PF13477	Glyco_trans_4_2	Glycosyl transferase 4-like	2.3e-07
WP_157847239.1	Pseudoscardovia suis	NZ_PGFC01000005.1	WP_094690460.1	23417	22478	-
WP_157847239.1	Pseudoscardovia suis	NZ_PGFC01000005.1	WP_094690459.1	24336	23616	-	TIGR02253	TIGR02253	CTE7: HAD hydrolase, TIGR02253 family	3.6e-24	TIGR02254	TIGR02254	YjjG/YfnB: noncanonical pyrimidine nucleotidase, YjjG family	3.1e-20	TIGR02252	TIGR02252	DREG-2: HAD hydrolase, REG-2-like, family IA	5.9e-18	TIGR01428	TIGR01428	HAD_type_II: haloacid dehalogenase, type II	8.2e-17	PF13419	HAD_2	Haloacid dehalogenase-like hydrolase	1.9e-16	PF00702	Hydrolase	haloacid dehalogenase-like hydrolase	1.4e-13	PF13242	Hydrolase_like	HAD-hyrolase-like	1.1e-11	TIGR01460	TIGR01460	HAD-SF-IIA: HAD hydrolase, family IIA	4.7e-11	PF13344	Hydrolase_6	Haloacid dehalogenase-like hydrolase	5.7e-05	PF12710	HAD	haloacid dehalogenase-like hydrolase	0.00035
WP_157847239.1	Pseudoscardovia suis	NZ_PGFC01000005.1	WP_094690488.1	26489	24332	-	TIGR02104	TIGR02104	pulA_typeI: pullulanase, type I	2e-163	TIGR02103	TIGR02103	pullul_strch: alpha-1,6-glucosidases, pullulanase-type	3.1e-89	TIGR02102	TIGR02102	pullulan_Gpos: pullulanase, extracellular	3.8e-63	TIGR02100	TIGR02100	glgX_debranch: glycogen debranching enzyme GlgX	3.4e-52	TIGR02402	TIGR02402	trehalose_TreZ: malto-oligosyltrehalose trehalohydrolase	4.2e-29	PF00128	Alpha-amylase	Alpha amylase, catalytic domain	1.4e-19	PF02922	CBM_48	Carbohydrate-binding module 48 (Isoamylase N-terminal domain)	3.8e-10
WP_157847239.1	Pseudoscardovia suis	NZ_PGFC01000005.1	WP_094690458.1	27728	26822	-	PF00528	BPD_transp_1	Binding-protein-dependent transport system inner membrane component	3e-16	TIGR00969	TIGR00969	3a0106s02: sulfate ABC transporter, permease protein	2.3e-08	TIGR00974	TIGR00974	3a0107s02c: phosphate ABC transporter, permease protein PstA	6.4e-08	TIGR03262	TIGR03262	PhnU2: putative 2-aminoethylphosphonate ABC transporter, permease protein	6.7e-08	TIGR02138	TIGR02138	phosphate_pstC: phosphate ABC transporter, permease protein PstC	6.8e-07	TIGR01581	TIGR01581	Mo_ABC_porter: NifC-like ABC-type porter	2.2e-06
WP_157847239.1	Pseudoscardovia suis	NZ_PGFC01000005.1	WP_094690457.1	29140	27724	-	TIGR00969	TIGR00969	3a0106s02: sulfate ABC transporter, permease protein	3e-20	PF00528	BPD_transp_1	Binding-protein-dependent transport system inner membrane component	2.3e-19	TIGR02139	TIGR02139	permease_CysT: sulfate ABC transporter, permease protein CysT	9.5e-17	TIGR03262	TIGR03262	PhnU2: putative 2-aminoethylphosphonate ABC transporter, permease protein	3.7e-14	TIGR02141	TIGR02141	modB_ABC: molybdate ABC transporter, permease protein	1.5e-12	TIGR02140	TIGR02140	permease_CysW: sulfate ABC transporter, permease protein CysW	5.1e-10
WP_157847239.1	Pseudoscardovia suis	NZ_PGFC01000005.1	WP_094690456.1	30618	29319	-
WP_157847239.1	Pseudoscardovia suis	NZ_PGFC01000005.1	WP_094690487.1	31010	32696	+	TIGR02456	TIGR02456	treS_nterm: trehalose synthase	1.9e-74	TIGR02403	TIGR02403	trehalose_treC: alpha,alpha-phosphotrehalase	7.3e-64	PF00128	Alpha-amylase	Alpha amylase, catalytic domain	7.4e-58	TIGR02402	TIGR02402	trehalose_TreZ: malto-oligosyltrehalose trehalohydrolase	3.7e-17	TIGR02401	TIGR02401	trehalose_TreY: malto-oligosyltrehalose synthase	7.4e-12	TIGR01515	TIGR01515	branching_enzym: 1,4-alpha-glucan branching enzyme	1.7e-09	PF11941	DUF3459	Domain of unknown function (DUF3459)	1.7e-05
WP_157847239.1	Pseudoscardovia suis	NZ_PGFC01000005.1	WP_094690455.1	32804	34676	+	PF00128	Alpha-amylase	Alpha amylase, catalytic domain	2.7e-16	TIGR02402	TIGR02402	trehalose_TreZ: malto-oligosyltrehalose trehalohydrolase	3.2e-08	PF02806	Alpha-amylase_C	Alpha amylase, C-terminal all-beta domain	8.7e-07	TIGR02401	TIGR02401	trehalose_TreY: malto-oligosyltrehalose synthase	0.00026	TIGR01515	TIGR01515	branching_enzym: 1,4-alpha-glucan branching enzyme	0.00042
WP_157847239.1	Pseudoscardovia suis	NZ_PGFC01000005.1	WP_094690486.1	34979	40256	+	TIGR02104	TIGR02104	pulA_typeI: pullulanase, type I	5.8e-213	TIGR02103	TIGR02103	pullul_strch: alpha-1,6-glucosidases, pullulanase-type	2.8e-104	TIGR02102	TIGR02102	pullulan_Gpos: pullulanase, extracellular	8.8e-88	TIGR02100	TIGR02100	glgX_debranch: glycogen debranching enzyme GlgX	3.1e-57	PF00128	Alpha-amylase	Alpha amylase, catalytic domain	4.7e-37	TIGR02402	TIGR02402	trehalose_TreZ: malto-oligosyltrehalose trehalohydrolase	3.2e-34	PF03714	PUD	Bacterial pullanase-associated domain	2.4e-21	PF02922	CBM_48	Carbohydrate-binding module 48 (Isoamylase N-terminal domain)	2.5e-16	PF02806	Alpha-amylase_C	Alpha amylase, C-terminal all-beta domain	5.7e-13
WP_157847239.1	Pseudoscardovia suis	NZ_PGFC01000005.1	WP_094690454.1	40708	41239	+	PF12802	MarR_2	MarR family	7.6e-11	TIGR02337	TIGR02337	HpaR: homoprotocatechuate degradation operon regulator, HpaR	1.6e-10	TIGR04472	TIGR04472	reg_rSAM_mob: mobile rSAM pair MarR family regulator	6e-09	PF09339	HTH_IclR	IclR helix-turn-helix domain	4.9e-07	PF01047	MarR	MarR family	9e-07	PF01978	TrmB	Sugar-specific transcriptional regulator TrmB	7.5e-05	PF13545	HTH_Crp_2	Crp-like helix-turn-helix domain	8.8e-05
WP_157847239.1	Pseudoscardovia suis	NZ_PGFC01000005.1	WP_157847238.1	43921	41692	-
WP_157847239.1	Pseudoscardovia suis	NZ_PGFC01000005.1	WP_094690451.1	44219	45545	+	PF13191	AAA_16	AAA ATPase domain	9.2e-15	PF13401	AAA_22	AAA domain	3.4e-06	PF10236	DAP3	Mitochondrial ribosomal death-associated protein 3	2.3e-05	PF13604	AAA_30	AAA domain	2.9e-05	PF07693	KAP_NTPase	KAP family P-loop domain	0.00078
WP_157847239.1	Pseudoscardovia suis	NZ_PGFC01000005.1	WP_094690450.1	46617	45570	-	PF00465	Fe-ADH	Iron-containing alcohol dehydrogenase	1.1e-14	TIGR03405	TIGR03405	Phn_Fe-ADH: phosphonate metabolism-associated iron-containing alcohol dehydrogenase	1.1e-07
WP_157847239.1	Pseudoscardovia suis	NZ_PGFC01000005.1	WP_157847239.1	47870	46607	-	TIGR00508	TIGR00508	bioA: adenosylmethionine-8-amino-7-oxononanoate transaminase	8.8e-55	PF00202	Aminotran_3	Aminotransferase class-III	3.3e-50	TIGR00707	TIGR00707	argD: transaminase, acetylornithine/succinylornithine family	4.2e-41	TIGR01885	TIGR01885	Orn_aminotrans: ornithine--oxo-acid transaminase	1.9e-32	TIGR03246	TIGR03246	arg_catab_astC: succinylornithine transaminase family	5e-32	TIGR00700	TIGR00700	GABAtrnsam: 4-aminobutyrate transaminase	1.4e-22
WP_157847239.1	Pseudoscardovia suis	NZ_PGFC01000005.1	WP_094690448.1	48710	47888	-	PF13649	Methyltransf_25	Methyltransferase domain	1.7e-11	TIGR01934	TIGR01934	MenG_MenH_UbiE: ubiquinone/menaquinone biosynthesis methyltransferase	2.3e-08	PF08241	Methyltransf_11	Methyltransferase domain	6.1e-06	TIGR02072	TIGR02072	BioC: malonyl-acyl carrier protein O-methyltransferase BioC	2e-05	PF01209	Ubie_methyltran	ubiE/COQ5 methyltransferase family	2.4e-05	TIGR03534	TIGR03534	RF_mod_PrmC: protein-(glutamine-N5) methyltransferase, release factor-specific	0.00014	TIGR00536	TIGR00536	hemK_fam: methyltransferase, HemK family	0.00019	TIGR03704	TIGR03704	PrmC_rel_meth: putative protein-(glutamine-N5) methyltransferase, unknown substrate-specific	0.00094
WP_157847239.1	Pseudoscardovia suis	NZ_PGFC01000005.1	WP_094690447.1	49596	48702	-
WP_157847239.1	Pseudoscardovia suis	NZ_PGFC01000005.1	WP_144441821.1	49814	49592	-
WP_157847239.1	Pseudoscardovia suis	NZ_PGFC01000005.1	WP_094690445.1	51961	50341	-	Actino_DapP_RRE	Actino_DapP_RRE	-	1.6e-06
WP_157847239.1	Pseudoscardovia suis	NZ_PGFC01000005.1	WP_144441820.1	52680	51960	-
WP_157847239.1	Pseudoscardovia suis	NZ_PGFC01000005.1	WP_094690443.1	53497	52732	-	TIGR03740	TIGR03740	galliderm_ABC: lantibiotic protection ABC transporter, ATP-binding subunit	3.8e-33	TIGR01188	TIGR01188	drrA: daunorubicin resistance ABC transporter, ATP-binding protein	9.2e-33	TIGR03864	TIGR03864	PQQ_ABC_ATP: ABC transporter, ATP-binding subunit, PQQ-dependent alcohol dehydrogenase system	2.5e-31	TIGR04406	TIGR04406	LPS_export_lptB: LPS export ABC transporter ATP-binding protein	2.4e-30	TIGR03522	TIGR03522	GldA_ABC_ATP: gliding motility-associated ABC transporter ATP-binding subunit GldA	2.7e-28	PF00005	ABC_tran	ABC transporter	3.3e-23	PF13304	AAA_21	AAA domain, putative AbiEii toxin, Type IV TA system	2.8e-13	PF02463	SMC_N	RecF/RecN/SMC N terminal domain	0.00052
WP_157847239.1	Pseudoscardovia suis	NZ_PGFC01000005.1	WP_094690442.1	54271	53608	-	PF00196	GerE	Bacterial regulatory proteins, luxR family	4.3e-12	PF00072	Response_reg	Response regulator receiver domain	1.3e-09	TIGR03020	TIGR03020	EpsA: transcriptional regulator EpsA	2e-06	TIGR03541	TIGR03541	reg_near_HchA: LuxR family transcriptional regulatory, chaperone HchA-associated	2.9e-06	PF08281	Sigma70_r4_2	Sigma-70, region 4	0.0002	TIGR01818	TIGR01818	ntrC: nitrogen regulation protein NR(I)	0.00034	TIGR02154	TIGR02154	PhoB: phosphate regulon transcriptional regulatory protein PhoB	0.00039	TIGR02956	TIGR02956	TMAO_torS: TMAO reductase sytem sensor TorS	0.00075
WP_157847239.1	Pseudoscardovia suis	NZ_PGFC01000005.1	WP_144441819.1	54392	55685	+	PF07730	HisKA_3	Histidine kinase	0.00047
WP_157847239.1	Pseudoscardovia suis	NZ_PGFC01000005.1	WP_094690440.1	56606	56009	-	PF03729	DUF308	Short repeat of unknown function (DUF308)	1.5e-18
WP_157847239.1	Pseudoscardovia suis	NZ_PGFC01000005.1	WP_094690439.1	57660	56808	-	PF07685	GATase_3	CobB/CobQ-like glutamine amidotransferase domain	4.5e-31	TIGR00313	TIGR00313	cobQ: cobyric acid synthase CobQ	1.4e-07
WP_157847239.1	Pseudoscardovia suis	NZ_PGFC01000005.1	WP_094690438.1	59336	57656	-	PF08353	DUF1727	Domain of unknown function (DUF1727)	4.3e-28	PF08245	Mur_ligase_M	Mur ligase middle domain	1.9e-18	TIGR01087	TIGR01087	murD: UDP-N-acetylmuramoylalanine--D-glutamate ligase	9.5e-14	TIGR01082	TIGR01082	murC: UDP-N-acetylmuramate--L-alanine ligase	3.9e-12	TIGR01143	TIGR01143	murF: UDP-N-acetylmuramoyl-tripeptide--D-alanyl-D-alanine ligase	1.2e-11	TIGR01085	TIGR01085	murE: UDP-N-acetylmuramyl-tripeptide synthetase	7.7e-09	TIGR02068	TIGR02068	cya_phycin_syn: cyanophycin synthetase	2.8e-08
WP_157847239.1	Pseudoscardovia suis	NZ_PGFC01000005.1	WP_211278385.1	60845	59372	-	TIGR00665	TIGR00665	DnaB: replicative DNA helicase	3e-153	TIGR03600	TIGR03600	phage_DnaB: phage replicative helicase, DnaB family	6.2e-126	PF03796	DnaB_C	DnaB-like helicase C terminal domain	3e-99	PF00772	DnaB	DnaB-like helicase N terminal domain	2.4e-33	PF13481	AAA_25	AAA domain	2.4e-15	PF06745	ATPase	KaiC	5.9e-08	TIGR00416	TIGR00416	sms: DNA repair protein RadA	0.00037	PF05621	TniB	Bacterial TniB protein	0.00048	TIGR03881	TIGR03881	KaiC_arch_4: KaiC domain protein, PAE1156 family	0.00054
WP_157847239.1	Pseudoscardovia suis	NZ_PGFC01000005.1	WP_144441818.1	63080	61142	-
WP_157847239.1	Pseudoscardovia suis	NZ_PGFC01000005.1	WP_094690435.1	65498	63461	-
WP_157847239.1	Pseudoscardovia suis	NZ_PGFC01000005.1	WP_018142927.1	65586	65883	+
WP_159000757.1	Burkholderia sp. S1	NZ_LMUN01000041.1	WP_120308133.1	81253	80215	-	PF04069	OpuAC	Substrate binding domain of ABC-type glycine betaine transport system	3e-56	TIGR03414	TIGR03414	ABC_choline_bnd: choline ABC transporter, periplasmic binding protein	3.4e-13
WP_159000757.1	Burkholderia sp. S1	NZ_LMUN01000041.1	WP_121106572.1	82574	81347	-	PF00557	Peptidase_M24	Metallopeptidase family M24	8e-25	TIGR00500	TIGR00500	met_pdase_I: methionine aminopeptidase, type I	1.4e-11	PF01321	Creatinase_N	Creatinase/Prolidase N-terminal domain	4.7e-09	TIGR02993	TIGR02993	ectoine_eutD: ectoine utilization protein EutD	4.7e-09
WP_159000757.1	Burkholderia sp. S1	NZ_LMUN01000041.1	WP_120308135.1	83500	82612	-
WP_159000757.1	Burkholderia sp. S1	NZ_LMUN01000041.1	WP_120308136.1	83619	84534	+	PF03466	LysR_substrate	LysR substrate binding domain	6.1e-28	TIGR03339	TIGR03339	phn_lysR: aminoethylphosphonate catabolism associated LysR family transcriptional regulator	8.2e-20	TIGR02424	TIGR02424	TF_pcaQ: pca operon transcription factor PcaQ	1.5e-17	PF00126	HTH_1	Bacterial regulatory helix-turn-helix protein, lysR family	2.2e-16	TIGR03298	TIGR03298	argP: transcriptional regulator, ArgP family	3.3e-16	TIGR03418	TIGR03418	chol_sulf_TF: putative choline sulfate-utilization transcription factor	1.6e-15	TIGR02036	TIGR02036	dsdC: D-serine deaminase transcriptional activator	1.2e-07
WP_159000757.1	Burkholderia sp. S1	NZ_LMUN01000041.1	WP_120308137.1	85137	86283	+	PF13609	Porin_4	Gram-negative porin	7.1e-57	PF00267	Porin_1	Gram-negative porin	1.5e-12
WP_159000757.1	Burkholderia sp. S1	NZ_LMUN01000041.1	WP_074288031.1	86433	86901	+	PF12802	MarR_2	MarR family	1.8e-12	TIGR02337	TIGR02337	HpaR: homoprotocatechuate degradation operon regulator, HpaR	7.4e-09	PF13463	HTH_27	Winged helix DNA-binding domain	3.4e-08	PF01047	MarR	MarR family	9.6e-08	PF12840	HTH_20	Helix-turn-helix domain	3.3e-06
WP_159000757.1	Burkholderia sp. S1	NZ_LMUN01000041.1	WP_074288032.1	86917	87481	+	PF00857	Isochorismatase	Isochorismatase family	3.5e-42	TIGR03614	TIGR03614	RutB: pyrimidine utilization protein B	8.7e-14
WP_159000757.1	Burkholderia sp. S1	NZ_LMUN01000041.1	WP_074288034.1	87533	88874	+	TIGR00900	TIGR00900	2A0121: H+ Antiporter protein	2e-57	PF05977	MFS_3	Transmembrane secretion effector	1.1e-53	PF07690	MFS_1	Major Facilitator Superfamily	3.1e-34	TIGR00880	TIGR00880	2_A_01_02: multidrug resistance protein	4.6e-09	TIGR00711	TIGR00711	efflux_EmrB: drug resistance MFS transporter, drug:H+ antiporter-2 (14 Spanner) (DHA2) family	6.9e-06	TIGR00893	TIGR00893	2A0114: D-galactonate transporter	0.00032
WP_159000757.1	Burkholderia sp. S1	NZ_LMUN01000041.1	WP_120308140.1	90551	89027	-	TIGR01722	TIGR01722	MMSDH: methylmalonate-semialdehyde dehydrogenase (acylating)	1.3e-210	PF00171	Aldedh	Aldehyde dehydrogenase family	8.3e-143	TIGR01804	TIGR01804	BADH: betaine-aldehyde dehydrogenase	7.2e-100	TIGR02299	TIGR02299	HpaE: 5-carboxymethyl-2-hydroxymuconate semialdehyde dehydrogenase	5.8e-99	TIGR01780	TIGR01780	SSADH: succinate-semialdehyde dehydrogenase	1.4e-87	TIGR01237	TIGR01237	D1pyr5carbox2: putative delta-1-pyrroline-5-carboxylate dehydrogenase	1.6e-83
WP_159000757.1	Burkholderia sp. S1	NZ_LMUN01000041.1	WP_159000756.1	91912	90832	-
WP_159000757.1	Burkholderia sp. S1	NZ_LMUN01000041.1	WP_074288037.1	92192	93098	+	PF03466	LysR_substrate	LysR substrate binding domain	5e-37	TIGR03418	TIGR03418	chol_sulf_TF: putative choline sulfate-utilization transcription factor	2.1e-30	PF00126	HTH_1	Bacterial regulatory helix-turn-helix protein, lysR family	5.6e-17	TIGR03298	TIGR03298	argP: transcriptional regulator, ArgP family	1.3e-16	TIGR03339	TIGR03339	phn_lysR: aminoethylphosphonate catabolism associated LysR family transcriptional regulator	2.4e-16	TIGR02036	TIGR02036	dsdC: D-serine deaminase transcriptional activator	3.4e-16	TIGR02424	TIGR02424	TF_pcaQ: pca operon transcription factor PcaQ	1.2e-10	PF13556	HTH_30	PucR C-terminal helix-turn-helix domain	2e-05	PF13412	HTH_24	Winged helix-turn-helix DNA-binding	0.00036	PF12802	MarR_2	MarR family	0.00086
WP_159000757.1	Burkholderia sp. S1	NZ_LMUN01000041.1	WP_121106575.1	93229	93907	+	TIGR01428	TIGR01428	HAD_type_II: haloacid dehalogenase, type II	2.7e-24	TIGR01493	TIGR01493	HAD-SF-IA-v2: HAD hydrolase, family IA, variant 2	8.3e-13	PF13419	HAD_2	Haloacid dehalogenase-like hydrolase	5.8e-12	TIGR02254	TIGR02254	YjjG/YfnB: noncanonical pyrimidine nucleotidase, YjjG family	8.5e-10	TIGR02253	TIGR02253	CTE7: HAD hydrolase, TIGR02253 family	8.8e-10	TIGR01449	TIGR01449	PGP_bact: phosphoglycolate phosphatase, bacterial	1.6e-07
WP_159000757.1	Burkholderia sp. S1	NZ_LMUN01000041.1	WP_121106576.1	93911	95048	+	PF01168	Ala_racemase_N	Alanine racemase, N-terminal domain	9.1e-39	PF14031	D-ser_dehydrat	Putative serine dehydratase domain	1.2e-20	TIGR00492	TIGR00492	alr: alanine racemase	3.8e-07
WP_159000757.1	Burkholderia sp. S1	NZ_LMUN01000041.1	WP_120308145.1	96623	95174	-	PF13520	AA_permease_2	Amino acid permease	1.6e-27	PF00324	AA_permease	Amino acid permease	8.4e-21	TIGR00909	TIGR00909	2A0306: amino acid transporter	1.5e-19	TIGR00911	TIGR00911	2A0308: L-type amino acid transporter	1.3e-12	TIGR00906	TIGR00906	2A0303: cationic amino acid transport permease	3.2e-11	TIGR00913	TIGR00913	2A0310: amino acid permease (yeast)	8.4e-09
WP_159000757.1	Burkholderia sp. S1	NZ_LMUN01000041.1	WP_074288042.1	97888	96946	-	PF12833	HTH_18	Helix-turn-helix domain	1.1e-22	PF00165	HTH_AraC	Bacterial regulatory helix-turn-helix proteins, AraC family	1.1e-12	TIGR04094	TIGR04094	adjacent_YSIRK: YSIRK-targeted surface antigen transcriptional regulator	5.1e-06
WP_159000757.1	Burkholderia sp. S1	NZ_LMUN01000041.1	WP_159000757.1	99491	98150	-	TIGR00508	TIGR00508	bioA: adenosylmethionine-8-amino-7-oxononanoate transaminase	8e-116	PF00202	Aminotran_3	Aminotransferase class-III	5e-104	TIGR00707	TIGR00707	argD: transaminase, acetylornithine/succinylornithine family	7.6e-76	TIGR00700	TIGR00700	GABAtrnsam: 4-aminobutyrate transaminase	4.3e-68	TIGR01885	TIGR01885	Orn_aminotrans: ornithine--oxo-acid transaminase	1.2e-63	TIGR03372	TIGR03372	putres_am_tran: putrescine aminotransferase	6e-63
WP_159000757.1	Burkholderia sp. S1	NZ_LMUN01000041.1	WP_159000758.1	101057	99557	-	PF00171	Aldedh	Aldehyde dehydrogenase family	2.1e-172	TIGR01804	TIGR01804	BADH: betaine-aldehyde dehydrogenase	1.3e-142	TIGR02299	TIGR02299	HpaE: 5-carboxymethyl-2-hydroxymuconate semialdehyde dehydrogenase	1.3e-128	TIGR03216	TIGR03216	OH_muco_semi_DH: 2-hydroxymuconic semialdehyde dehydrogenase	6.8e-123	TIGR01780	TIGR01780	SSADH: succinate-semialdehyde dehydrogenase	4.9e-121	TIGR03374	TIGR03374	ABALDH: 1-pyrroline dehydrogenase	1.6e-112
WP_159000757.1	Burkholderia sp. S1	NZ_LMUN01000041.1	WP_120308148.1	102014	101273	-	PF00196	GerE	Bacterial regulatory proteins, luxR family	6.9e-17	TIGR03020	TIGR03020	EpsA: transcriptional regulator EpsA	1.9e-13	TIGR03541	TIGR03541	reg_near_HchA: LuxR family transcriptional regulatory, chaperone HchA-associated	3.7e-06	PF08281	Sigma70_r4_2	Sigma-70, region 4	8e-06	TIGR02937	TIGR02937	sigma70-ECF: RNA polymerase sigma factor, sigma-70 family	1.5e-05	PF13384	HTH_23	Homeodomain-like domain	0.00033	TIGR02985	TIGR02985	Sig70_bacteroi1: RNA polymerase sigma-70 factor, Bacteroides expansion family 1	0.00035
WP_159000757.1	Burkholderia sp. S1	NZ_LMUN01000041.1	WP_159000759.1	102226	102407	+	PF00106	adh_short	short chain dehydrogenase	4.5e-10	TIGR01963	TIGR01963	PHB_DH: 3-hydroxybutyrate dehydrogenase	1.4e-07	TIGR03206	TIGR03206	benzo_BadH: 2-hydroxycyclohexanecarboxyl-CoA dehydrogenase	1.7e-07	TIGR01830	TIGR01830	3oxo_ACP_reduc: 3-oxoacyl-[acyl-carrier-protein] reductase	7.4e-06	PF13561	adh_short_C2	Enoyl-(Acyl carrier protein) reductase	7.5e-06	TIGR02632	TIGR02632	RhaD_aldol-ADH: rhamnulose-1-phosphate aldolase/alcohol dehydrogenase	2e-05	TIGR03325	TIGR03325	BphB_TodD: cis-2,3-dihydrobiphenyl-2,3-diol dehydrogenase	2.3e-05
WP_158061823.1	Ornithinimicrobium pratense	NZ_CP044427.1	WP_158061810.1	2745672	2744049	-	TIGR02348	TIGR02348	GroEL: chaperonin GroL	3.9e-250	PF00118	Cpn60_TCP1	TCP-1/cpn60 chaperonin family	7.4e-95	TIGR02339	TIGR02339	thermosome_arch: thermosome, various subunits, archaeal	1.3e-26	TIGR02342	TIGR02342	chap_CCT_delta: T-complex protein 1, delta subunit	6.1e-21	TIGR02345	TIGR02345	chap_CCT_eta: T-complex protein 1, eta subunit	1.1e-20	TIGR02341	TIGR02341	chap_CCT_beta: T-complex protein 1, beta subunit	4.6e-19
WP_158061823.1	Ornithinimicrobium pratense	NZ_CP044427.1	WP_158061811.1	2746699	2745862	-	TIGR04559	TIGR04559	SoxH_rel_PQQ_2: quinoprotein relay system zinc metallohydrolase 2	3e-36	TIGR04558	TIGR04558	SoxH_rel_PQQ_1: quinoprotein relay system zinc metallohydrolase 1	7.9e-32	PF00753	Lactamase_B	Metallo-beta-lactamase superfamily	9.9e-19	PF12706	Lactamase_B_2	Beta-lactamase superfamily domain	2.6e-05	TIGR03413	TIGR03413	GSH_gloB: hydroxyacylglutathione hydrolase	7.2e-05
WP_158061823.1	Ornithinimicrobium pratense	NZ_CP044427.1	WP_158062823.1	2748434	2746766	-	PF01268	FTHFS	Formate--tetrahydrofolate ligase	3.6e-263
WP_158061823.1	Ornithinimicrobium pratense	NZ_CP044427.1	WP_158061812.1	2748817	2748526	-	PF11662	DUF3263	Protein of unknown function (DUF3263)	1.8e-33
WP_158061823.1	Ornithinimicrobium pratense	NZ_CP044427.1	WP_158061813.1	2748954	2749644	+	TIGR00628	TIGR00628	ung: uracil-DNA glycosylase	7.6e-53	PF03167	UDG	Uracil DNA glycosylase superfamily	5.7e-17
WP_158061823.1	Ornithinimicrobium pratense	NZ_CP044427.1	WP_158062824.1	2749628	2750528	+	PF13472	Lipase_GDSL_2	GDSL-like Lipase/Acylhydrolase family	4.2e-26	PF00657	Lipase_GDSL	GDSL-like Lipase/Acylhydrolase	4.6e-13
WP_158061823.1	Ornithinimicrobium pratense	NZ_CP044427.1	WP_158061814.1	2751400	2750557	-	PF01061	ABC2_membrane	ABC-2 type transporter	4.4e-23	PF12698	ABC2_membrane_3	ABC-2 family transporter protein	6e-19	TIGR01247	TIGR01247	drrB: daunorubicin resistance ABC transporter membrane protein	6.8e-13	TIGR03861	TIGR03861	phenyl_ABC_PedC: alcohol ABC transporter, permease protein	2.6e-10	TIGR00025	TIGR00025	Mtu_efflux: ABC transporter efflux protein, DrrB family	1.2e-09	TIGR01248	TIGR01248	drrC: daunorubicin resistance protein C	3.4e-06
WP_158061823.1	Ornithinimicrobium pratense	NZ_CP044427.1	WP_158061815.1	2752395	2751396	-	TIGR01188	TIGR01188	drrA: daunorubicin resistance ABC transporter, ATP-binding protein	3.7e-71	TIGR01288	TIGR01288	nodI: nodulation ABC transporter NodI	2.5e-50	TIGR03864	TIGR03864	PQQ_ABC_ATP: ABC transporter, ATP-binding subunit, PQQ-dependent alcohol dehydrogenase system	3.3e-47	TIGR04406	TIGR04406	LPS_export_lptB: LPS export ABC transporter ATP-binding protein	2.2e-41	TIGR03522	TIGR03522	GldA_ABC_ATP: gliding motility-associated ABC transporter ATP-binding subunit GldA	8.6e-40	PF00005	ABC_tran	ABC transporter	7.3e-26	PF13304	AAA_21	AAA domain, putative AbiEii toxin, Type IV TA system	6.9e-13
WP_158061823.1	Ornithinimicrobium pratense	NZ_CP044427.1	WP_158061816.1	2752800	2752617	-	TIGR03892	TIGR03892	thiopep_precurs: thiazolylpeptide-type bacteriocin precursor	1.6e-12
WP_158061823.1	Ornithinimicrobium pratense	NZ_CP044427.1	WP_158061817.1	2753367	2752938	-	TIGR00701	TIGR00701	TIGR00701: TIGR00701 family protein	7e-07	PF03653	UPF0093	Uncharacterised protein family (UPF0093)	3.3e-06	PF13197	DUF4013	Protein of unknown function (DUF4013)	0.00077
WP_158061823.1	Ornithinimicrobium pratense	NZ_CP044427.1	WP_192498598.1	2753396	2754584	+	PF00465	Fe-ADH	Iron-containing alcohol dehydrogenase	3.6e-30	TIGR03405	TIGR03405	Phn_Fe-ADH: phosphonate metabolism-associated iron-containing alcohol dehydrogenase	2.3e-15	TIGR02638	TIGR02638	lactal_redase: lactaldehyde reductase	1.3e-13	PF13685	Fe-ADH_2	Iron-containing alcohol dehydrogenase	3.7e-05	TIGR04266	TIGR04266	NDMA_methanol: NDMA-dependent methanol dehydrogenase	0.00044
WP_158061823.1	Ornithinimicrobium pratense	NZ_CP044427.1	WP_158061819.1	2756317	2754544	-	PF14028	Lant_dehydr_C	Lantibiotic biosynthesis dehydratase C-term	7.5e-52	TIGR03891	TIGR03891	thiopep_ocin: thiopeptide-type bacteriocin biosynthesis domain	2.2e-31	TIGR03605	TIGR03605	antibiot_sagB: SagB-type dehydrogenase domain	8.5e-29	TIGR04511	TIGR04511	SagB_rel_DH_2: putative peptide maturation dehydrogenase	1.6e-15	PF00881	Nitroreductase	Nitroreductase family	3.7e-11
WP_158061823.1	Ornithinimicrobium pratense	NZ_CP044427.1	WP_158061820.1	2759634	2756334	-	TIGR03604	TIGR03604	TOMM_cyclo_SagD: thiazole/oxazole-forming peptide maturase, SagD family component	1.2e-82	PF02624	YcaO	YcaO cyclodehydratase, ATP-ad Mg2+-binding	4.9e-70	TIGR03266	TIGR03266	methan_mark_1: putative methanogenesis marker protein 1	4.1e-26	TIGR00702	TIGR00702	TIGR00702: YcaO-type kinase domain	3.8e-20	TIGR03882	TIGR03882	cyclo_dehyd_2: bacteriocin biosynthesis cyclodehydratase domain	4.6e-12
WP_158061823.1	Ornithinimicrobium pratense	NZ_CP044427.1	WP_192498599.1	2760740	2759630	-	PF14028	Lant_dehydr_C	Lantibiotic biosynthesis dehydratase C-term	2.2e-13
WP_158061823.1	Ornithinimicrobium pratense	NZ_CP044427.1	WP_192498600.1	2763466	2760784	-	PF04738	Lant_dehydr_N	Lantibiotic dehydratase, N terminus	3.8e-28
WP_158061823.1	Ornithinimicrobium pratense	NZ_CP044427.1	WP_158061823.1	2764833	2763462	-	TIGR00508	TIGR00508	bioA: adenosylmethionine-8-amino-7-oxononanoate transaminase	1.5e-69	PF00202	Aminotran_3	Aminotransferase class-III	4.8e-68	TIGR00707	TIGR00707	argD: transaminase, acetylornithine/succinylornithine family	4.8e-57	TIGR03246	TIGR03246	arg_catab_astC: succinylornithine transaminase family	6.2e-44	TIGR01885	TIGR01885	Orn_aminotrans: ornithine--oxo-acid transaminase	2.5e-43	TIGR00700	TIGR00700	GABAtrnsam: 4-aminobutyrate transaminase	1.1e-42
WP_158061823.1	Ornithinimicrobium pratense	NZ_CP044427.1	WP_158061824.1	2767589	2764829	-	PF13649	Methyltransf_25	Methyltransferase domain	2.5e-15	PF08241	Methyltransf_11	Methyltransferase domain	2.8e-13	PF08242	Methyltransf_12	Methyltransferase domain	6.7e-10	TIGR01934	TIGR01934	MenG_MenH_UbiE: ubiquinone/menaquinone biosynthesis methyltransferase	3.5e-08	TIGR01983	TIGR01983	UbiG: 3-demethylubiquinone-9 3-O-methyltransferase	4e-08	PF13489	Methyltransf_23	Methyltransferase domain	9.7e-08	TIGR02021	TIGR02021	BchM-ChlM: magnesium protoporphyrin O-methyltransferase	2.3e-06	PF01209	Ubie_methyltran	ubiE/COQ5 methyltransferase family	2.7e-05	TIGR00477	TIGR00477	tehB: tellurite resistance protein TehB	0.00037	TIGR00740	TIGR00740	TIGR00740: tRNA (cmo5U34)-methyltransferase	0.00064
WP_158061823.1	Ornithinimicrobium pratense	NZ_CP044427.1	WP_158061825.1	2767979	2767595	-
WP_158061823.1	Ornithinimicrobium pratense	NZ_CP044427.1	WP_158061826.1	2768215	2769241	+	PF13384	HTH_23	Homeodomain-like domain	1.6e-07	PF00196	GerE	Bacterial regulatory proteins, luxR family	1.3e-06	TIGR03541	TIGR03541	reg_near_HchA: LuxR family transcriptional regulatory, chaperone HchA-associated	2.3e-05	PF08281	Sigma70_r4_2	Sigma-70, region 4	2.4e-05	PF11495	Regulator_TrmB	Archaeal transcriptional regulator TrmB	4.2e-05	PF13542	HTH_Tnp_ISL3	Helix-turn-helix domain of transposase family ISL3	4.6e-05	TIGR02985	TIGR02985	Sig70_bacteroi1: RNA polymerase sigma-70 factor, Bacteroides expansion family 1	0.00076
WP_158061823.1	Ornithinimicrobium pratense	NZ_CP044427.1	WP_158061827.1	2769351	2769747	+	TIGR00638	TIGR00638	Mop: molybdenum-pterin binding domain	1.9e-15	PF03459	TOBE	TOBE domain	1.4e-09	TIGR01764	TIGR01764	excise: DNA binding domain, excisionase family	1.8e-09	PF12728	HTH_17	Helix-turn-helix domain	1.7e-08	TIGR02142	TIGR02142	modC_ABC: molybdate ABC transporter, ATP-binding protein	1.4e-06	PF13551	HTH_29	Winged helix-turn helix	0.00027	PF00376	MerR	MerR family regulatory protein	0.00043
WP_158061823.1	Ornithinimicrobium pratense	NZ_CP044427.1	WP_158061828.1	2769743	2770505	+	PF13531	SBP_bac_11	Bacterial extracellular solute-binding protein	9.1e-39	TIGR01256	TIGR01256	modA: molybdate ABC transporter, periplasmic molybdate-binding protein	7.9e-29	PF01547	SBP_bac_1	Bacterial extracellular solute-binding protein	2.6e-09	TIGR03730	TIGR03730	tungstate_WtpA: tungstate ABC transporter binding protein WtpA	3.4e-07	TIGR02136	TIGR02136	ptsS_2: phosphate binding protein	8.2e-06	PF03466	LysR_substrate	LysR substrate binding domain	0.00017	TIGR03850	TIGR03850	bind_CPR_0540: carbohydrate ABC transporter substrate-binding protein, CPR_0540 family	0.00044
WP_158061823.1	Ornithinimicrobium pratense	NZ_CP044427.1	WP_202879824.1	2770630	2771389	+	TIGR01581	TIGR01581	Mo_ABC_porter: NifC-like ABC-type porter	2.4e-68	TIGR02141	TIGR02141	modB_ABC: molybdate ABC transporter, permease protein	7.9e-65	TIGR00969	TIGR00969	3a0106s02: sulfate ABC transporter, permease protein	7.6e-47	TIGR02139	TIGR02139	permease_CysT: sulfate ABC transporter, permease protein CysT	1.8e-43	TIGR02140	TIGR02140	permease_CysW: sulfate ABC transporter, permease protein CysW	8.1e-37	PF00528	BPD_transp_1	Binding-protein-dependent transport system inner membrane component	2.4e-17
WP_158061823.1	Ornithinimicrobium pratense	NZ_CP044427.1	WP_158061830.1	2771385	2772486	+	TIGR03265	TIGR03265	PhnT2: putative 2-aminoethylphosphonate ABC transporter, ATP-binding protein	2.1e-65	TIGR02142	TIGR02142	modC_ABC: molybdate ABC transporter, ATP-binding protein	1e-58	TIGR01187	TIGR01187	potA: polyamine ABC transporter, ATP-binding protein	5.6e-57	TIGR03258	TIGR03258	PhnT: 2-aminoethylphosphonate ABC transport system, ATP-binding component PhnT	1.4e-54	TIGR00968	TIGR00968	3a0106s01: sulfate ABC transporter, ATP-binding protein	2e-49	PF00005	ABC_tran	ABC transporter	9.8e-24	PF03459	TOBE	TOBE domain	2e-11	PF13304	AAA_21	AAA domain, putative AbiEii toxin, Type IV TA system	4.1e-10	PF13476	AAA_23	AAA domain	2.8e-05	PF02463	SMC_N	RecF/RecN/SMC N terminal domain	0.00022
WP_158061823.1	Ornithinimicrobium pratense	NZ_CP044427.1	WP_158061831.1	2772544	2773726	+	TIGR03207	TIGR03207	cyc_hxne_CoA_dh: cyclohexanecarboxyl-CoA dehydrogenase	1e-59	PF00441	Acyl-CoA_dh_1	Acyl-CoA dehydrogenase, C-terminal domain	5.4e-45	PF02771	Acyl-CoA_dh_N	Acyl-CoA dehydrogenase, N-terminal domain	1.8e-28	TIGR03203	TIGR03203	pimD_small: pimeloyl-CoA dehydrogenase, small subunit	1e-26	PF02770	Acyl-CoA_dh_M	Acyl-CoA dehydrogenase, middle domain	6.4e-23	TIGR03204	TIGR03204	pimC_large: pimeloyl-CoA dehydrogenase, large subunit	1.8e-22	TIGR04022	TIGR04022	sulfur_SfnB: sulfur acquisition oxidoreductase, SfnB family	1.7e-21	PF08028	Acyl-CoA_dh_2	Acyl-CoA dehydrogenase, C-terminal domain	8e-20
WP_158061823.1	Ornithinimicrobium pratense	NZ_CP044427.1	WP_158061832.1	2773764	2774547	+	PF00106	adh_short	short chain dehydrogenase	1.5e-44	TIGR01830	TIGR01830	3oxo_ACP_reduc: 3-oxoacyl-[acyl-carrier-protein] reductase	2e-42	PF13561	adh_short_C2	Enoyl-(Acyl carrier protein) reductase	2.1e-40	TIGR01829	TIGR01829	AcAcCoA_reduct: acetoacetyl-CoA reductase	2e-35	TIGR03971	TIGR03971	SDR_subfam_1: SDR family mycofactocin-dependent oxidoreductase	2.4e-34	TIGR02415	TIGR02415	23BDH: acetoin reductases	1.6e-32	TIGR01963	TIGR01963	PHB_DH: 3-hydroxybutyrate dehydrogenase	2.7e-28	PF08659	KR	KR domain	9.2e-09	PF01370	Epimerase	NAD dependent epimerase/dehydratase family	1.1e-05
WP_158061823.1	Ornithinimicrobium pratense	NZ_CP044427.1	WP_158061833.1	2774968	2774560	-
WP_158061823.1	Ornithinimicrobium pratense	NZ_CP044427.1	WP_202879702.1	2775305	2775032	-
WP_158061823.1	Ornithinimicrobium pratense	NZ_CP044427.1	WP_158061834.1	2775480	2778057	+	PF13424	TPR_12	Tetratricopeptide repeat	8.4e-25	PF07719	TPR_2	Tetratricopeptide repeat	2.6e-12	PF17874	TPR_MalT	MalT-like TPR region	4.6e-08	PF13191	AAA_16	AAA ATPase domain	2.7e-07	PF13374	TPR_10	Tetratricopeptide repeat	2.9e-06
WP_158061823.1	Ornithinimicrobium pratense	NZ_CP044427.1	WP_158061835.1	2779071	2778081	-	TIGR04033	TIGR04033	export_SdpB: antimicrobial peptide system protein, SdpB family	2.1e-79	PF05090	VKG_Carbox	Vitamin K-dependent gamma-carboxylase	1.4e-08
WP_158061823.1	Ornithinimicrobium pratense	NZ_CP044427.1	WP_158061836.1	2779709	2779064	-	PF17418	SdpA	Sporulation delaying protein SdpA	5.3e-30	TIGR04034	TIGR04034	export_SdpA: antimicrobial peptide system protein, SdpA family	1.1e-25
WP_158061823.1	Ornithinimicrobium pratense	NZ_CP044427.1	WP_158061837.1	2780384	2779712	-	TIGR04032	TIGR04032	toxin_SdpC: antimicrobial peptide, SdpC family	3.6e-26
WP_158759835.1	Paraburkholderia acidiphila	NZ_CP046910.1	WP_158759822.1	780311	781271	+	PF04393	DUF535	Protein of unknown function (DUF535)	5.7e-54
WP_158759835.1	Paraburkholderia acidiphila	NZ_CP046910.1	WP_076611304.1	782144	782300	+
WP_158759835.1	Paraburkholderia acidiphila	NZ_CP046910.1	WP_158759823.1	783017	784388	+	PF07044	DUF1329	Protein of unknown function (DUF1329)	2.1e-110	PF17131	LolA_like	Outer membrane lipoprotein-sorting protein	2.3e-06
WP_158759835.1	Paraburkholderia acidiphila	NZ_CP046910.1	WP_158759824.1	784475	786293	+	PF06980	DUF1302	Protein of unknown function (DUF1302)	9.9e-130
WP_158759835.1	Paraburkholderia acidiphila	NZ_CP046910.1	WP_158759825.1	786421	788818	+	TIGR00921	TIGR00921	2A067: efflux transporter, putative, hydrophobe/amphiphile efflux-3 (HAE3) family	7.5e-48	TIGR00833	TIGR00833	actII: transport protein	2.7e-25	PF03176	MMPL	MMPL family	5.8e-25	TIGR03480	TIGR03480	HpnN: hopanoid biosynthesis associated RND transporter like protein HpnN	5.4e-15	PF00873	ACR_tran	AcrB/AcrD/AcrF family	1.7e-12	TIGR00915	TIGR00915	2A0602: RND transporter, hydrophobe/amphiphile efflux-1 (HAE1) family	1.9e-08	TIGR00916	TIGR00916	2A0604s01: protein-export membrane protein, SecD/SecF family	9.7e-07	PF12349	Sterol-sensing	Sterol-sensing domain of SREBP cleavage-activation	8.5e-06
WP_158759835.1	Paraburkholderia acidiphila	NZ_CP046910.1	WP_199272146.1	788834	789830	+	PF14870	PSII_BNR	Photosynthesis system II assembly factor YCF48	1.4e-21	PF15902	Sortilin-Vps10	Sortilin, neurotensin receptor 3,	4.6e-13	PF02012	BNR	BNR/Asp-box repeat	1.6e-12
WP_158759835.1	Paraburkholderia acidiphila	NZ_CP046910.1	WP_158759826.1	789964	791455	+	PF01266	DAO	FAD dependent oxidoreductase	1.6e-54	TIGR02352	TIGR02352	thiamin_ThiO: glycine oxidase ThiO	4.3e-37	TIGR01373	TIGR01373	soxB: sarcosine oxidase, beta subunit family	9.3e-33	TIGR01377	TIGR01377	soxA_mon: sarcosine oxidase, monomeric form	8.9e-22	TIGR03364	TIGR03364	HpnW_proposed: FAD dependent oxidoreductase TIGR03364	2.5e-14	TIGR03197	TIGR03197	MnmC_Cterm: tRNA U-34 5-methylaminomethyl-2-thiouridine biosynthesis protein MnmC, C-terminal domain	1.4e-11	PF00890	FAD_binding_2	FAD binding domain	1.2e-06	PF03486	HI0933_like	HI0933-like protein	1.5e-06	PF01494	FAD_binding_3	FAD binding domain	2.6e-06	PF12831	FAD_oxidored	FAD dependent oxidoreductase	4.3e-05
WP_158759835.1	Paraburkholderia acidiphila	NZ_CP046910.1	WP_158759827.1	792603	791787	-	PF12893	Lumazine_bd_2	Putative lumazine-binding	1e-13	PF14534	DUF4440	Domain of unknown function (DUF4440)	7.4e-05
WP_158759835.1	Paraburkholderia acidiphila	NZ_CP046910.1	WP_158759828.1	793154	792599	-	PF00903	Glyoxalase	Glyoxalase/Bleomycin resistance protein/Dioxygenase superfamily	2.1e-18	TIGR03211	TIGR03211	catechol_2_3: catechol 2,3 dioxygenase	1.5e-12	TIGR03213	TIGR03213	23dbph12diox: 2,3-dihydroxybiphenyl 1,2-dioxygenase	1.7e-08	TIGR00068	TIGR00068	glyox_I: lactoylglutathione lyase	1.3e-07	TIGR03081	TIGR03081	metmalonyl_epim: methylmalonyl-CoA epimerase	9e-07	PF13669	Glyoxalase_4	Glyoxalase/Bleomycin resistance protein/Dioxygenase superfamily	1.8e-06	PF18029	Glyoxalase_6	Glyoxalase-like domain	2.8e-06	TIGR02295	TIGR02295	HpaD: 3,4-dihydroxyphenylacetate 2,3-dioxygenase	1.6e-05
WP_158759835.1	Paraburkholderia acidiphila	NZ_CP046910.1	WP_158759829.1	793562	793235	-	PF07978	NIPSNAP	NIPSNAP	3.7e-26
WP_158759835.1	Paraburkholderia acidiphila	NZ_CP046910.1	WP_158759830.1	794925	793599	-	TIGR01266	TIGR01266	fum_ac_acetase: fumarylacetoacetase	3.4e-142	PF01557	FAA_hydrolase	Fumarylacetoacetate (FAA) hydrolase family	2.9e-54	PF09298	FAA_hydrolase_N	Fumarylacetoacetase N-terminal	1.1e-18	TIGR02303	TIGR02303	HpaG-C-term: 4-hydroxyphenylacetate degradation bifunctional isomerase/decarboxylase, C-terminal subunit	4e-06
WP_158759835.1	Paraburkholderia acidiphila	NZ_CP046910.1	WP_158759831.1	795689	794921	-	PF13561	adh_short_C2	Enoyl-(Acyl carrier protein) reductase	1e-45	PF00106	adh_short	short chain dehydrogenase	5e-40	TIGR01830	TIGR01830	3oxo_ACP_reduc: 3-oxoacyl-[acyl-carrier-protein] reductase	3.4e-37	TIGR01829	TIGR01829	AcAcCoA_reduct: acetoacetyl-CoA reductase	7.7e-32	TIGR01963	TIGR01963	PHB_DH: 3-hydroxybutyrate dehydrogenase	1.1e-30	TIGR03971	TIGR03971	SDR_subfam_1: SDR family mycofactocin-dependent oxidoreductase	2.9e-25	TIGR04316	TIGR04316	dhbA_paeA: 2,3-dihydro-2,3-dihydroxybenzoate dehydrogenase	3.7e-23	PF08659	KR	KR domain	8.6e-12	PF01370	Epimerase	NAD dependent epimerase/dehydratase family	4.2e-05
WP_158759835.1	Paraburkholderia acidiphila	NZ_CP046910.1	WP_158759832.1	796814	795968	-	PF00196	GerE	Bacterial regulatory proteins, luxR family	5.6e-13	TIGR03541	TIGR03541	reg_near_HchA: LuxR family transcriptional regulatory, chaperone HchA-associated	1.9e-06	TIGR03020	TIGR03020	EpsA: transcriptional regulator EpsA	0.00011	PF08281	Sigma70_r4_2	Sigma-70, region 4	0.00072
WP_158759835.1	Paraburkholderia acidiphila	NZ_CP046910.1	WP_158759833.1	797122	797506	+	PF00903	Glyoxalase	Glyoxalase/Bleomycin resistance protein/Dioxygenase superfamily	2.6e-07	PF18029	Glyoxalase_6	Glyoxalase-like domain	0.00011	TIGR02295	TIGR02295	HpaD: 3,4-dihydroxyphenylacetate 2,3-dioxygenase	0.00079
WP_158759835.1	Paraburkholderia acidiphila	NZ_CP046910.1	WP_158759834.1	798614	797612	-	PF01965	DJ-1_PfpI	DJ-1/PfpI family	5.6e-20	PF12833	HTH_18	Helix-turn-helix domain	3.2e-18	TIGR01383	TIGR01383	not_thiJ: DJ-1 family protein	2e-11	TIGR04094	TIGR04094	adjacent_YSIRK: YSIRK-targeted surface antigen transcriptional regulator	2.8e-06
WP_158759835.1	Paraburkholderia acidiphila	NZ_CP046910.1	WP_158759835.1	798836	800213	+	TIGR00508	TIGR00508	bioA: adenosylmethionine-8-amino-7-oxononanoate transaminase	4.8e-108	PF00202	Aminotran_3	Aminotransferase class-III	1.3e-107	TIGR00707	TIGR00707	argD: transaminase, acetylornithine/succinylornithine family	1.7e-74	TIGR00700	TIGR00700	GABAtrnsam: 4-aminobutyrate transaminase	1.6e-67	TIGR03372	TIGR03372	putres_am_tran: putrescine aminotransferase	2.2e-65	TIGR01885	TIGR01885	Orn_aminotrans: ornithine--oxo-acid transaminase	2.4e-61
WP_158759835.1	Paraburkholderia acidiphila	NZ_CP046910.1	WP_158759836.1	800229	801738	+	PF00171	Aldedh	Aldehyde dehydrogenase family	5.6e-160	TIGR02299	TIGR02299	HpaE: 5-carboxymethyl-2-hydroxymuconate semialdehyde dehydrogenase	3.9e-132	TIGR01804	TIGR01804	BADH: betaine-aldehyde dehydrogenase	6.4e-131	TIGR01780	TIGR01780	SSADH: succinate-semialdehyde dehydrogenase	4.1e-119	TIGR03216	TIGR03216	OH_muco_semi_DH: 2-hydroxymuconic semialdehyde dehydrogenase	4.3e-119	TIGR03374	TIGR03374	ABALDH: 1-pyrroline dehydrogenase	6.6e-115
WP_158759835.1	Paraburkholderia acidiphila	NZ_CP046910.1	WP_158759837.1	801817	803116	+	PF07992	Pyr_redox_2	Pyridine nucleotide-disulphide oxidoreductase	2.3e-64	TIGR02374	TIGR02374	nitri_red_nirB: nitrite reductase [NAD(P)H], large subunit	1.8e-47	TIGR03385	TIGR03385	CoA_CoA_reduc: CoA-disulfide reductase	3.1e-34	TIGR01350	TIGR01350	lipoamide_DH: dihydrolipoyl dehydrogenase	1.4e-33	PF14759	Reductase_C	Reductase C-terminal	1.2e-29	PF00070	Pyr_redox	Pyridine nucleotide-disulphide oxidoreductase	3e-24	TIGR02053	TIGR02053	MerA: mercury(II) reductase	1.6e-23	TIGR03452	TIGR03452	mycothione_red: mycothione reductase	7.4e-23	PF13738	Pyr_redox_3	Pyridine nucleotide-disulphide oxidoreductase	4.8e-09	PF03486	HI0933_like	HI0933-like protein	5.3e-08
WP_158759835.1	Paraburkholderia acidiphila	NZ_CP046910.1	WP_158759838.1	803291	804425	+	PF00355	Rieske	Rieske [2Fe-2S] domain	4.3e-17	TIGR02377	TIGR02377	MocE_fam_FeS: Rieske [2Fe-2S] domain protein, MocE subfamily	7.4e-05	TIGR02378	TIGR02378	nirD_assim_sml: nitrite reductase [NAD(P)H], small subunit	0.00053
WP_158759835.1	Paraburkholderia acidiphila	NZ_CP046910.1	WP_158759839.1	805051	805369	+	TIGR02007	TIGR02007	fdx_isc: ferredoxin, 2Fe-2S type, ISC system	8.7e-13	PF00111	Fer2	2Fe-2S iron-sulfur cluster binding domain	6.1e-08	TIGR01941	TIGR01941	nqrF: NADH:ubiquinone oxidoreductase, Na(+)-translocating, F subunit	1.3e-05
WP_158759835.1	Paraburkholderia acidiphila	NZ_CP046910.1	WP_158759840.1	805434	806610	+	PF07690	MFS_1	Major Facilitator Superfamily	4.7e-14
WP_158759835.1	Paraburkholderia acidiphila	NZ_CP046910.1	WP_158759841.1	806724	807756	+	PF00355	Rieske	Rieske [2Fe-2S] domain	1.1e-18	TIGR02377	TIGR02377	MocE_fam_FeS: Rieske [2Fe-2S] domain protein, MocE subfamily	1.4e-06	TIGR02378	TIGR02378	nirD_assim_sml: nitrite reductase [NAD(P)H], small subunit	8.8e-06	TIGR03229	TIGR03229	benzo_1_2_benA: benzoate 1,2-dioxygenase, large subunit	0.00082
WP_158759835.1	Paraburkholderia acidiphila	NZ_CP046910.1	WP_158759842.1	807812	808982	+	TIGR03228	TIGR03228	anthran_1_2_A: anthranilate 1,2-dioxygenase, large subunit	7.8e-24	PF00848	Ring_hydroxyl_A	Ring hydroxylating alpha subunit (catalytic domain)	3e-23	TIGR03229	TIGR03229	benzo_1_2_benA: benzoate 1,2-dioxygenase, large subunit	4.9e-23	PF00355	Rieske	Rieske [2Fe-2S] domain	2.9e-21	TIGR02378	TIGR02378	nirD_assim_sml: nitrite reductase [NAD(P)H], small subunit	5.7e-06
WP_158759835.1	Paraburkholderia acidiphila	NZ_CP046910.1	WP_158759843.1	809024	810050	+	PF00355	Rieske	Rieske [2Fe-2S] domain	4.1e-21	TIGR02378	TIGR02378	nirD_assim_sml: nitrite reductase [NAD(P)H], small subunit	3.2e-07	TIGR02377	TIGR02377	MocE_fam_FeS: Rieske [2Fe-2S] domain protein, MocE subfamily	4.8e-06	PF13806	Rieske_2	Rieske-like [2Fe-2S] domain	9e-05
WP_158759835.1	Paraburkholderia acidiphila	NZ_CP046910.1	WP_158759844.1	810311	811148	+	PF00196	GerE	Bacterial regulatory proteins, luxR family	5.8e-10	TIGR03020	TIGR03020	EpsA: transcriptional regulator EpsA	4.2e-05	TIGR03541	TIGR03541	reg_near_HchA: LuxR family transcriptional regulatory, chaperone HchA-associated	0.00023
WP_158759835.1	Paraburkholderia acidiphila	NZ_CP046910.1	WP_158759845.1	812330	812699	+
WP_158759835.1	Paraburkholderia acidiphila	NZ_CP046910.1	WP_158759846.1	812896	814165	+	PF01266	DAO	FAD dependent oxidoreductase	8.1e-53	TIGR02352	TIGR02352	thiamin_ThiO: glycine oxidase ThiO	8.5e-35	TIGR01373	TIGR01373	soxB: sarcosine oxidase, beta subunit family	4e-26	TIGR01377	TIGR01377	soxA_mon: sarcosine oxidase, monomeric form	2.3e-15	TIGR03364	TIGR03364	HpnW_proposed: FAD dependent oxidoreductase TIGR03364	2.2e-13	TIGR03197	TIGR03197	MnmC_Cterm: tRNA U-34 5-methylaminomethyl-2-thiouridine biosynthesis protein MnmC, C-terminal domain	7.6e-11	PF12831	FAD_oxidored	FAD dependent oxidoreductase	8.6e-08	PF01494	FAD_binding_3	FAD binding domain	6.6e-06	PF01134	GIDA	Glucose inhibited division protein A	0.00016	PF00890	FAD_binding_2	FAD binding domain	0.00026
WP_158759835.1	Paraburkholderia acidiphila	NZ_CP046910.1	WP_158759847.1	814220	815675	+	PF01425	Amidase	Amidase	6.6e-76	TIGR00132	TIGR00132	gatA: aspartyl/glutamyl-tRNA(Asn/Gln) amidotransferase, A subunit	3.2e-48	TIGR02715	TIGR02715	amido_AtzE: amidohydrolase, AtzE family	2e-45	TIGR02713	TIGR02713	allophanate_hyd: allophanate hydrolase	5e-26
WP_158759835.1	Paraburkholderia acidiphila	NZ_CP046910.1	WP_158759848.1	815753	816860	+	TIGR02818	TIGR02818	adh_III_F_hyde: S-(hydroxymethyl)glutathione dehydrogenase/class III alcohol dehydrogenase	4.6e-185	TIGR03989	TIGR03989	Rxyl_3153: NDMA-dependent alcohol dehydrogenase, Rxyl_3153 family	2.1e-98	TIGR03451	TIGR03451	mycoS_dep_FDH: S-(hydroxymethyl)mycothiol dehydrogenase	1.3e-65	TIGR00692	TIGR00692	tdh: L-threonine 3-dehydrogenase	3.3e-39	TIGR03366	TIGR03366	HpnZ_proposed: putative phosphonate catabolism associated alcohol dehydrogenase	1.2e-32	PF00107	ADH_zinc_N	Zinc-binding dehydrogenase	1.1e-27	PF08240	ADH_N	Alcohol dehydrogenase GroES-like domain	7.2e-25	PF13602	ADH_zinc_N_2	Zinc-binding dehydrogenase	7e-06
WP_158759835.1	Paraburkholderia acidiphila	NZ_CP046910.1	WP_018437781.1	816895	817352	+
WP_158759835.1	Paraburkholderia acidiphila	NZ_CP046910.1	WP_158759849.1	818131	819418	+	PF01266	DAO	FAD dependent oxidoreductase	5.6e-55	TIGR02352	TIGR02352	thiamin_ThiO: glycine oxidase ThiO	8.8e-36	TIGR01373	TIGR01373	soxB: sarcosine oxidase, beta subunit family	3.6e-29	TIGR01377	TIGR01377	soxA_mon: sarcosine oxidase, monomeric form	5.2e-22	TIGR03364	TIGR03364	HpnW_proposed: FAD dependent oxidoreductase TIGR03364	1.6e-18	TIGR03377	TIGR03377	glycerol3P_GlpA: glycerol-3-phosphate dehydrogenase, anaerobic, A subunit	4.6e-13	PF12831	FAD_oxidored	FAD dependent oxidoreductase	1.3e-07	PF01494	FAD_binding_3	FAD binding domain	1.4e-07	PF03486	HI0933_like	HI0933-like protein	6.4e-05	PF07992	Pyr_redox_2	Pyridine nucleotide-disulphide oxidoreductase	9e-05
WP_159423289.1	Rathayibacter festucae	NZ_CP047180.1	WP_159423281.1	3015736	3016861	+	PF00534	Glycos_transf_1	Glycosyl transferases group 1	5e-24	PF13439	Glyco_transf_4	Glycosyltransferase Family 4	7.3e-21	TIGR03088	TIGR03088	stp2: sugar transferase, PEP-CTERM/EpsH1 system associated	2.6e-19	TIGR04063	TIGR04063	stp3: PEP-CTERM/exosortase A-associated glycosyltransferase, Daro_2409 family	2e-16	TIGR03449	TIGR03449	mycothiol_MshA: D-inositol-3-phosphate glycosyltransferase	3.9e-16	PF13692	Glyco_trans_1_4	Glycosyl transferases group 1	1.1e-15	PF13524	Glyco_trans_1_2	Glycosyl transferases group 1	1.8e-12	PF13579	Glyco_trans_4_4	Glycosyl transferase 4-like domain	1.5e-11	TIGR02149	TIGR02149	glgA_Coryne: glycogen synthase, Corynebacterium family	3.2e-11	TIGR03999	TIGR03999	thiol_BshA: N-acetyl-alpha-D-glucosaminyl L-malate synthase BshA	5.5e-11
WP_159423289.1	Rathayibacter festucae	NZ_CP047180.1	WP_123445287.1	3017000	3017435	+	TIGR02970	TIGR02970	succ_dehyd_cytB: succinate dehydrogenase, cytochrome b556 subunit	3.9e-28	PF01127	Sdh_cyt	Succinate dehydrogenase/Fumarate reductase transmembrane subunit	2.3e-24	TIGR02968	TIGR02968	succ_dehyd_anc: succinate dehydrogenase, hydrophobic membrane anchor protein	7.8e-09	TIGR02046	TIGR02046	sdhC_b558_fam: succinate dehydrogenase (or fumarate reductase) cytochrome b subunit, b558 family	0.00037	PF01794	Ferric_reduct	Ferric reductase like transmembrane component	0.00078
WP_159423289.1	Rathayibacter festucae	NZ_CP047180.1	WP_123702562.1	3017431	3017875	+	PF01127	Sdh_cyt	Succinate dehydrogenase/Fumarate reductase transmembrane subunit	3e-14	TIGR02970	TIGR02970	succ_dehyd_cytB: succinate dehydrogenase, cytochrome b556 subunit	3.3e-08	TIGR02968	TIGR02968	succ_dehyd_anc: succinate dehydrogenase, hydrophobic membrane anchor protein	3.8e-08
WP_159423289.1	Rathayibacter festucae	NZ_CP047180.1	WP_159423282.1	3017978	3019817	+	TIGR01816	TIGR01816	sdhA_forward: succinate dehydrogenase, flavoprotein subunit	1.5e-278	TIGR01812	TIGR01812	sdhA_frdA_Gneg: succinate dehydrogenase or fumarate reductase, flavoprotein subunit	3.4e-245	TIGR01176	TIGR01176	fum_red_Fp: fumarate reductase (quinol), flavoprotein subunit	8.5e-164	PF00890	FAD_binding_2	FAD binding domain	1e-112	TIGR00551	TIGR00551	nadB: L-aspartate oxidase	9.6e-109	TIGR01811	TIGR01811	sdhA_Bsu: succinate dehydrogenase or fumarate reductase, flavoprotein subunit	6.4e-98	PF02910	Succ_DH_flav_C	Fumarate reductase flavoprotein C-term	1e-42	PF01946	Thi4	Thi4 family	1.3e-07	PF07992	Pyr_redox_2	Pyridine nucleotide-disulphide oxidoreductase	1.1e-05	PF01266	DAO	FAD dependent oxidoreductase	3.4e-05
WP_159423289.1	Rathayibacter festucae	NZ_CP047180.1	WP_123445284.1	3019819	3020581	+	TIGR00384	TIGR00384	dhsB: succinate dehydrogenase and fumarate reductase iron-sulfur protein	4.5e-79	PF13085	Fer2_3	2Fe-2S iron-sulfur cluster binding domain	3.4e-34	PF13183	Fer4_8	4Fe-4S dicluster domain	5.4e-12	PF13237	Fer4_10	4Fe-4S dicluster domain	6.8e-12	TIGR03290	TIGR03290	CoB_CoM_SS_C: CoB--CoM heterodisulfide reductase, subunit C	2e-09	PF13534	Fer4_17	4Fe-4S dicluster domain	2e-06	PF12838	Fer4_7	4Fe-4S dicluster domain	6.1e-06	TIGR00273	TIGR00273	TIGR00273: iron-sulfur cluster-binding protein	9.1e-06	TIGR03379	TIGR03379	glycerol3P_GlpC: glycerol-3-phosphate dehydrogenase, anaerobic, C subunit	0.00012
WP_159423289.1	Rathayibacter festucae	NZ_CP047180.1	WP_159423283.1	3020705	3021791	+	PF03631	Virul_fac_BrkB	Virulence factor BrkB	2.7e-31	TIGR00766	TIGR00766	TIGR00766: inner membrane protein YhjD	3.6e-13
WP_159423289.1	Rathayibacter festucae	NZ_CP047180.1	WP_123445281.1	3021996	3022758	+	PF00455	DeoRC	DeoR C terminal sensor domain	2.5e-53	PF08220	HTH_DeoR	DeoR-like helix-turn-helix domain	4e-16	TIGR01884	TIGR01884	cas_HTH: CRISPR locus-related DNA-binding protein	1.7e-05	PF00392	GntR	Bacterial regulatory proteins, gntR family	1.8e-05	PF08279	HTH_11	HTH domain	3.3e-05	PF13545	HTH_Crp_2	Crp-like helix-turn-helix domain	5.7e-05
WP_159423289.1	Rathayibacter festucae	NZ_CP047180.1	WP_159423284.1	3022754	3023714	+	TIGR03168	TIGR03168	1-PFK: hexose kinase, 1-phosphofructokinase family	4e-87	TIGR03828	TIGR03828	pfkB: 1-phosphofructokinase	8.6e-86	TIGR01231	TIGR01231	lacC: tagatose-6-phosphate kinase	4.2e-36	PF00294	PfkB	pfkB family carbohydrate kinase	2.6e-32	TIGR02152	TIGR02152	D_ribokin_bact: ribokinase	4.7e-13	TIGR02198	TIGR02198	rfaE_dom_I: bifunctional protein RfaE, domain I	2.9e-07	PF08543	Phos_pyr_kin	Phosphomethylpyrimidine kinase	7.7e-05
WP_159423289.1	Rathayibacter festucae	NZ_CP047180.1	WP_159423285.1	3023710	3024163	+	PF00359	PTS_EIIA_2	Phosphoenolpyruvate-dependent sugar phosphotransferase system, EIIA 2	3.9e-34	TIGR00848	TIGR00848	fruA: PTS system, fructose subfamily, IIA component	7.5e-33	TIGR01419	TIGR01419	nitro_reg_IIA: PTS IIA-like nitrogen-regulatory protein PtsN	1e-16
WP_159423289.1	Rathayibacter festucae	NZ_CP047180.1	WP_208544765.1	3024159	3025983	+	TIGR01427	TIGR01427	PTS_IIC_fructo: PTS system, Fru family, IIC component	1.2e-107	TIGR00829	TIGR00829	FRU: PTS system, Fru family, IIB component	4.9e-60	PF02302	PTS_IIB	PTS system, Lactose/Cellobiose specific IIB subunit	3.7e-41	PF02378	PTS_EIIC	Phosphotransferase system, EIIC	5.2e-16	TIGR00853	TIGR00853	pts-lac: PTS system, lactose/cellobiose family IIB component	8.5e-06	TIGR01996	TIGR01996	PTS-II-BC-sucr: PTS system, sucrose-specific IIBC component	0.0004	PF10087	DUF2325	Uncharacterized protein conserved in bacteria (DUF2325)	0.00042
WP_159423289.1	Rathayibacter festucae	NZ_CP047180.1	WP_123445277.1	3026160	3026997	+	TIGR00633	TIGR00633	xth: exodeoxyribonuclease III (xth)	2.8e-54	TIGR00195	TIGR00195	exoDNase_III: exodeoxyribonuclease III	7.9e-49	PF03372	Exo_endo_phos	Endonuclease/Exonuclease/phosphatase family	8.7e-16
WP_159423289.1	Rathayibacter festucae	NZ_CP047180.1	WP_127886055.1	3027049	3028075	+	TIGR00233	TIGR00233	trpS: tryptophan--tRNA ligase	1.6e-106	PF00579	tRNA-synt_1b	tRNA synthetases class I (W and Y)	2.3e-76	TIGR00234	TIGR00234	tyrS: tyrosine--tRNA ligase	8.1e-11
WP_159423289.1	Rathayibacter festucae	NZ_CP047180.1	WP_159423286.1	3028082	3028808	+	TIGR02253	TIGR02253	CTE7: HAD hydrolase, TIGR02253 family	1.9e-31	TIGR02254	TIGR02254	YjjG/YfnB: noncanonical pyrimidine nucleotidase, YjjG family	1.4e-25	TIGR02252	TIGR02252	DREG-2: HAD hydrolase, REG-2-like, family IA	3.6e-24	PF13419	HAD_2	Haloacid dehalogenase-like hydrolase	2.4e-20	TIGR01428	TIGR01428	HAD_type_II: haloacid dehalogenase, type II	2.8e-18	TIGR01449	TIGR01449	PGP_bact: phosphoglycolate phosphatase, bacterial	3.1e-15	PF00702	Hydrolase	haloacid dehalogenase-like hydrolase	3.9e-15	PF13242	Hydrolase_like	HAD-hyrolase-like	2e-08	PF12710	HAD	haloacid dehalogenase-like hydrolase	2.4e-05
WP_159423289.1	Rathayibacter festucae	NZ_CP047180.1	WP_159423287.1	3029103	3028914	-
WP_159423289.1	Rathayibacter festucae	NZ_CP047180.1	WP_159423288.1	3029869	3030994	+	Actino_DapB_RRE	Actino_DapB_RRE	-	1.7e-26
WP_159423289.1	Rathayibacter festucae	NZ_CP047180.1	WP_159423289.1	3030990	3032220	+	TIGR00508	TIGR00508	bioA: adenosylmethionine-8-amino-7-oxononanoate transaminase	1.5e-49	PF00202	Aminotran_3	Aminotransferase class-III	1.2e-45	TIGR00707	TIGR00707	argD: transaminase, acetylornithine/succinylornithine family	9.5e-38	TIGR01885	TIGR01885	Orn_aminotrans: ornithine--oxo-acid transaminase	9.5e-31	TIGR03246	TIGR03246	arg_catab_astC: succinylornithine transaminase family	2.9e-25	TIGR03372	TIGR03372	putres_am_tran: putrescine aminotransferase	2e-21
WP_159423289.1	Rathayibacter festucae	NZ_CP047180.1	WP_159423290.1	3032216	3033497	+	PF00465	Fe-ADH	Iron-containing alcohol dehydrogenase	1.2e-16	TIGR03405	TIGR03405	Phn_Fe-ADH: phosphonate metabolism-associated iron-containing alcohol dehydrogenase	0.00015
WP_159423289.1	Rathayibacter festucae	NZ_CP047180.1	WP_159423291.1	3033931	3034759	+	PF13649	Methyltransf_25	Methyltransferase domain	9.1e-11	PF08241	Methyltransf_11	Methyltransferase domain	2.1e-07	PF13489	Methyltransf_23	Methyltransferase domain	5.2e-07	TIGR02021	TIGR02021	BchM-ChlM: magnesium protoporphyrin O-methyltransferase	0.00022	PF08242	Methyltransf_12	Methyltransferase domain	0.00068
WP_159423289.1	Rathayibacter festucae	NZ_CP047180.1	WP_159423292.1	3034755	3036348	+	Actino_DapP_RRE	Actino_DapP_RRE	-	3.3e-30
WP_159423289.1	Rathayibacter festucae	NZ_CP047180.1	WP_159423293.1	3036344	3037196	+	PF01636	APH	Phosphotransferase enzyme family	7.1e-08	TIGR02721	TIGR02721	ycfN_thiK: thiamine kinase	0.00087
WP_159423289.1	Rathayibacter festucae	NZ_CP047180.1	WP_159423294.1	3037221	3037938	+	TIGR03740	TIGR03740	galliderm_ABC: lantibiotic protection ABC transporter, ATP-binding subunit	3.6e-53	TIGR01188	TIGR01188	drrA: daunorubicin resistance ABC transporter, ATP-binding protein	3.4e-49	TIGR03522	TIGR03522	GldA_ABC_ATP: gliding motility-associated ABC transporter ATP-binding subunit GldA	1.3e-36	TIGR01288	TIGR01288	nodI: nodulation ABC transporter NodI	1.8e-35	TIGR04406	TIGR04406	LPS_export_lptB: LPS export ABC transporter ATP-binding protein	1.8e-33	PF00005	ABC_tran	ABC transporter	2.7e-25	PF13304	AAA_21	AAA domain, putative AbiEii toxin, Type IV TA system	3.6e-18	PF13401	AAA_22	AAA domain	6.6e-05
WP_159423289.1	Rathayibacter festucae	NZ_CP047180.1	WP_159423295.1	3037934	3038669	+
WP_159423289.1	Rathayibacter festucae	NZ_CP047180.1	WP_159423296.1	3038665	3039382	+
WP_159423289.1	Rathayibacter festucae	NZ_CP047180.1	WP_123445264.1	3041260	3039745	-	TIGR01311	TIGR01311	glycerol_kin: glycerol kinase	2.2e-225	PF00370	FGGY_N	FGGY family of carbohydrate kinases, N-terminal domain	2.4e-80	PF02782	FGGY_C	FGGY family of carbohydrate kinases, C-terminal domain	1.9e-66	TIGR01312	TIGR01312	XylB: xylulokinase	2.2e-65	TIGR01314	TIGR01314	gntK_FGGY: gluconate kinase	1.3e-41	TIGR02628	TIGR02628	fuculo_kin_coli: L-fuculokinase	1e-29	TIGR01315	TIGR01315	5C_CHO_kinase: FGGY-family pentulose kinase	1.9e-28	PF01869	BcrAD_BadFG	BadF/BadG/BcrA/BcrD ATPase family	7e-05
WP_159423289.1	Rathayibacter festucae	NZ_CP047180.1	WP_123445263.1	3042088	3041329	-	TIGR00861	TIGR00861	MIP: MIP family channel proteins	1.8e-47	PF00230	MIP	Major intrinsic protein	5.1e-38
WP_159423289.1	Rathayibacter festucae	NZ_CP047180.1	WP_159424121.1	3044161	3042289	-	TIGR03377	TIGR03377	glycerol3P_GlpA: glycerol-3-phosphate dehydrogenase, anaerobic, A subunit	7.2e-44	PF01266	DAO	FAD dependent oxidoreductase	4.7e-42	PF16901	DAO_C	C-terminal domain of alpha-glycerophosphate oxidase	3.9e-21	TIGR02352	TIGR02352	thiamin_ThiO: glycine oxidase ThiO	1.9e-08	TIGR03197	TIGR03197	MnmC_Cterm: tRNA U-34 5-methylaminomethyl-2-thiouridine biosynthesis protein MnmC, C-terminal domain	1.3e-05	PF01494	FAD_binding_3	FAD binding domain	0.0002	PF13450	NAD_binding_8	NAD(P)-binding Rossmann-like domain	0.0004	TIGR03364	TIGR03364	HpnW_proposed: FAD dependent oxidoreductase TIGR03364	0.00067	PF07992	Pyr_redox_2	Pyridine nucleotide-disulphide oxidoreductase	0.00072
WP_159423289.1	Rathayibacter festucae	NZ_CP047180.1	WP_123445261.1	3044199	3045198	+	PF04198	Sugar-bind	Putative sugar-binding domain	7.2e-58	PF12802	MarR_2	MarR family	4.8e-06	TIGR02937	TIGR02937	sigma70-ECF: RNA polymerase sigma factor, sigma-70 family	6.1e-05	TIGR03001	TIGR03001	Sig-70_gmx1: RNA polymerase sigma-70 factor, Myxococcales family 1	0.00011	PF13518	HTH_28	Helix-turn-helix domain	0.00029	PF13545	HTH_Crp_2	Crp-like helix-turn-helix domain	0.00042	PF04545	Sigma70_r4	Sigma-70, region 4	0.00067
WP_159423289.1	Rathayibacter festucae	NZ_CP047180.1	WP_159423297.1	3046166	3045287	-	PF18741	MTES_1575	REase_MTES_1575	4.1e-09	PF04480	DUF559	Protein of unknown function (DUF559)	1.8e-05
WP_159423289.1	Rathayibacter festucae	NZ_CP047180.1	WP_159423298.1	3047782	3046309	-	PF13560	HTH_31	Helix-turn-helix domain	2.4e-15	PF01381	HTH_3	Helix-turn-helix	1.2e-12	PF12844	HTH_19	Helix-turn-helix domain	4.3e-12	TIGR03070	TIGR03070	couple_hipB: transcriptional regulator, y4mF family	1.3e-08	PF13443	HTH_26	Cro/C1-type HTH DNA-binding domain	7e-06	PF06114	Peptidase_M78	IrrE N-terminal-like domain	0.0002
WP_159423289.1	Rathayibacter festucae	NZ_CP047180.1	WP_159424122.1	3048022	3049873	+	PF00821	PEPCK_GTP	Phosphoenolpyruvate carboxykinase C-terminal P-loop domain	8.8e-160	PF17297	PEPCK_N	Phosphoenolpyruvate carboxykinase N-terminal domain	7e-93
WP_159423289.1	Rathayibacter festucae	NZ_CP047180.1	WP_159423299.1	3050224	3051181	+	PF03061	4HBT	Thioesterase superfamily	1.7e-32	TIGR00369	TIGR00369	unchar_dom_1: uncharacterized domain 1	1.5e-11	TIGR02286	TIGR02286	PaaD: phenylacetic acid degradation protein PaaD	3.9e-10	PF13279	4HBT_2	Thioesterase-like superfamily	1.1e-05	TIGR02799	TIGR02799	thio_ybgC: tol-pal system-associated acyl-CoA thioesterase	0.00042
WP_159534039.1	Streptomyces sp. Tu 3180	NZ_WOXS01000002.1	WP_159534019.1	3811953	3811074	-	PF13560	HTH_31	Helix-turn-helix domain	1.6e-09	TIGR03070	TIGR03070	couple_hipB: transcriptional regulator, y4mF family	1.5e-05	PF01381	HTH_3	Helix-turn-helix	0.00012
WP_159534039.1	Streptomyces sp. Tu 3180	NZ_WOXS01000002.1	WP_159534021.1	3812111	3812582	+	PF13581	HATPase_c_2	Histidine kinase-like ATPase domain	2.1e-08
WP_159534039.1	Streptomyces sp. Tu 3180	NZ_WOXS01000002.1	WP_159534023.1	3812915	3812633	-
WP_159534039.1	Streptomyces sp. Tu 3180	NZ_WOXS01000002.1	WP_159534025.1	3815634	3812985	-	PF05147	LANC_like	Lanthionine synthetase C-like protein	3.5e-12	PF00069	Pkinase	Protein kinase domain	2.2e-11	TIGR03897	TIGR03897	lanti_2_LanM: type 2 lantibiotic biosynthesis protein LanM	2.8e-08	PF01636	APH	Phosphotransferase enzyme family	9.2e-08	TIGR03724	TIGR03724	arch_bud32: Kae1-associated kinase Bud32	6.4e-06
WP_159534039.1	Streptomyces sp. Tu 3180	NZ_WOXS01000002.1	WP_159534027.1	3817355	3815696	-	Actino_DapP_RRE	Actino_DapP_RRE	-	8.5e-29	RREFam017	Pantocin_Microcin_RRE	RRE-containing E1-like protein in a pantocin/microcin cluster	0.00053
WP_159534039.1	Streptomyces sp. Tu 3180	NZ_WOXS01000002.1	WP_159534029.1	3818115	3817374	-	PF12730	ABC2_membrane_4	ABC-2 family transporter protein	8.8e-10	PF12698	ABC2_membrane_3	ABC-2 family transporter protein	0.00018
WP_159534039.1	Streptomyces sp. Tu 3180	NZ_WOXS01000002.1	WP_159534031.1	3818842	3818107	-	TIGR03740	TIGR03740	galliderm_ABC: lantibiotic protection ABC transporter, ATP-binding subunit	4.3e-47	TIGR01188	TIGR01188	drrA: daunorubicin resistance ABC transporter, ATP-binding protein	3.5e-46	TIGR01288	TIGR01288	nodI: nodulation ABC transporter NodI	1.4e-41	TIGR03522	TIGR03522	GldA_ABC_ATP: gliding motility-associated ABC transporter ATP-binding subunit GldA	3e-35	TIGR03864	TIGR03864	PQQ_ABC_ATP: ABC transporter, ATP-binding subunit, PQQ-dependent alcohol dehydrogenase system	3.9e-34	PF00005	ABC_tran	ABC transporter	1.6e-24	PF13304	AAA_21	AAA domain, putative AbiEii toxin, Type IV TA system	6.8e-17
WP_159534039.1	Streptomyces sp. Tu 3180	NZ_WOXS01000002.1	WP_166461516.1	3819146	3818969	-
WP_159534039.1	Streptomyces sp. Tu 3180	NZ_WOXS01000002.1	WP_159534033.1	3819389	3819209	-
WP_159534039.1	Streptomyces sp. Tu 3180	NZ_WOXS01000002.1	WP_166461517.1	3819617	3819443	-
WP_159534039.1	Streptomyces sp. Tu 3180	NZ_WOXS01000002.1	WP_166461518.1	3819834	3819657	-
WP_159534039.1	Streptomyces sp. Tu 3180	NZ_WOXS01000002.1	WP_159534035.1	3820073	3819893	-
WP_159534039.1	Streptomyces sp. Tu 3180	NZ_WOXS01000002.1	WP_166461518.1	3820290	3820113	-
WP_159534039.1	Streptomyces sp. Tu 3180	NZ_WOXS01000002.1	WP_159534033.1	3820529	3820349	-
WP_159534039.1	Streptomyces sp. Tu 3180	NZ_WOXS01000002.1	WP_159534037.1	3821820	3820608	-	PF00465	Fe-ADH	Iron-containing alcohol dehydrogenase	1.3e-30	TIGR03405	TIGR03405	Phn_Fe-ADH: phosphonate metabolism-associated iron-containing alcohol dehydrogenase	7.4e-19	PF13685	Fe-ADH_2	Iron-containing alcohol dehydrogenase	1.4e-08	TIGR02638	TIGR02638	lactal_redase: lactaldehyde reductase	2.2e-07
WP_159534039.1	Streptomyces sp. Tu 3180	NZ_WOXS01000002.1	WP_159534039.1	3823112	3821816	-	PF00202	Aminotran_3	Aminotransferase class-III	1.3e-68	TIGR00508	TIGR00508	bioA: adenosylmethionine-8-amino-7-oxononanoate transaminase	1.5e-67	TIGR00707	TIGR00707	argD: transaminase, acetylornithine/succinylornithine family	2.3e-58	TIGR01885	TIGR01885	Orn_aminotrans: ornithine--oxo-acid transaminase	3.9e-44	TIGR00700	TIGR00700	GABAtrnsam: 4-aminobutyrate transaminase	3.2e-43	TIGR03246	TIGR03246	arg_catab_astC: succinylornithine transaminase family	3.1e-42
WP_159534039.1	Streptomyces sp. Tu 3180	NZ_WOXS01000002.1	WP_159534041.1	3823936	3823108	-	PF13649	Methyltransf_25	Methyltransferase domain	3.8e-11	PF13489	Methyltransf_23	Methyltransferase domain	1.8e-08	PF08242	Methyltransf_12	Methyltransferase domain	3e-08	PF08241	Methyltransf_11	Methyltransferase domain	3.7e-07	TIGR00477	TIGR00477	tehB: tellurite resistance protein TehB	0.00014	PF03848	TehB	Tellurite resistance protein TehB	0.00047
WP_159534039.1	Streptomyces sp. Tu 3180	NZ_WOXS01000002.1	WP_159534043.1	3824982	3823932	-	Actino_DapB_RRE	Actino_DapB_RRE	-	9.4e-19
WP_159534039.1	Streptomyces sp. Tu 3180	NZ_WOXS01000002.1	WP_159534045.1	3826050	3825069	-	TIGR03564	TIGR03564	F420_MSMEG_4879: F420-dependent oxidoreductase, MSMEG_4879 family	3.3e-37	PF00296	Bac_luciferase	Luciferase-like monooxygenase	4e-27	TIGR03841	TIGR03841	F420_Rv3093c: probable F420-dependent oxidoreductase, Rv3093c family	8e-26	TIGR03617	TIGR03617	F420_MSMEG_2256: probable F420-dependent oxidoreductase, MSMEG_2256 family	1.4e-14	TIGR04024	TIGR04024	F420_NP1902A: coenzyme F420-dependent oxidoreductase, NP1902A family	4.1e-11	TIGR03619	TIGR03619	F420_Rv2161c: probable F420-dependent oxidoreductase, Rv2161c family	9.3e-11
WP_159534039.1	Streptomyces sp. Tu 3180	NZ_WOXS01000002.1	WP_159534047.1	3826477	3826171	-
WP_159534039.1	Streptomyces sp. Tu 3180	NZ_WOXS01000002.1	WP_159534049.1	3826699	3827734	+	PF00196	GerE	Bacterial regulatory proteins, luxR family	6.9e-05
WP_159534039.1	Streptomyces sp. Tu 3180	NZ_WOXS01000002.1	WP_159534051.1	3827993	3827798	-
WP_159534039.1	Streptomyces sp. Tu 3180	NZ_WOXS01000002.1	WP_159534053.1	3829074	3828147	-	PF11228	DUF3027	Protein of unknown function (DUF3027)	2.6e-81
WP_159534039.1	Streptomyces sp. Tu 3180	NZ_WOXS01000002.1	WP_159534055.1	3829624	3831058	+	PF07690	MFS_1	Major Facilitator Superfamily	2.7e-13	TIGR00900	TIGR00900	2A0121: H+ Antiporter protein	3.3e-13
WP_159534039.1	Streptomyces sp. Tu 3180	NZ_WOXS01000002.1	WP_159538733.1	3831166	3831631	+
WP_159534039.1	Streptomyces sp. Tu 3180	NZ_WOXS01000002.1	WP_208026486.1	3831594	3832359	+	TIGR03664	TIGR03664	fut_nucase: futalosine hydrolase	1.1e-64	PF01048	PNP_UDP_1	Phosphorylase superfamily	9.6e-12	TIGR03468	TIGR03468	HpnG: hopanoid-associated phosphorylase	2.4e-09	TIGR01704	TIGR01704	MTA/SAH-Nsdase: MTA/SAH nucleosidase	1.3e-06
WP_159534039.1	Streptomyces sp. Tu 3180	NZ_WOXS01000002.1	WP_159534057.1	3832348	3833242	+	PF02621	VitK2_biosynth	Menaquinone biosynthesis	1.1e-87
WP_159534039.1	Streptomyces sp. Tu 3180	NZ_WOXS01000002.1	WP_159534059.1	3833635	3833251	-	PF00313	CSD	'Cold-shock' DNA-binding domain	8.7e-21	TIGR02381	TIGR02381	cspD: cold shock domain protein CspD	3.6e-17
WP_159534039.1	Streptomyces sp. Tu 3180	NZ_WOXS01000002.1	WP_159534061.1	3833800	3834061	+
WP_159534039.1	Streptomyces sp. Tu 3180	NZ_WOXS01000002.1	WP_159534063.1	3834672	3834027	-	PF12710	HAD	haloacid dehalogenase-like hydrolase	3.8e-16	TIGR01449	TIGR01449	PGP_bact: phosphoglycolate phosphatase, bacterial	6.8e-15	PF13419	HAD_2	Haloacid dehalogenase-like hydrolase	6.6e-11	TIGR01454	TIGR01454	AHBA_synth_RP: AHBA synthesis associated protein	3.9e-07	PF13242	Hydrolase_like	HAD-hyrolase-like	9.2e-07	TIGR03351	TIGR03351	PhnX-like: phosphonatase-like hydrolase	2e-06	PF00702	Hydrolase	haloacid dehalogenase-like hydrolase	7.7e-06	TIGR02253	TIGR02253	CTE7: HAD hydrolase, TIGR02253 family	3.1e-05
WP_159534039.1	Streptomyces sp. Tu 3180	NZ_WOXS01000002.1	WP_159534065.1	3835840	3834808	-
WP_159705962.1	Arthrobacter sp. 18067	NZ_CACSJJ010000014.1	WP_200846856.1	114957	115905	+
WP_159705962.1	Arthrobacter sp. 18067	NZ_CACSJJ010000014.1	WP_200846857.1	116405	115901	-	PF00583	Acetyltransf_1	Acetyltransferase (GNAT) family	1.4e-08	PF13673	Acetyltransf_10	Acetyltransferase (GNAT) domain	4.4e-08	PF13508	Acetyltransf_7	Acetyltransferase (GNAT) domain	3.7e-07
WP_159705962.1	Arthrobacter sp. 18067	NZ_CACSJJ010000014.1	WP_159705938.1	116725	116536	-
WP_159705962.1	Arthrobacter sp. 18067	NZ_CACSJJ010000014.1	WP_159705940.1	116896	118732	+	PF01019	G_glu_transpept	Gamma-glutamyltranspeptidase	8.3e-147	TIGR00066	TIGR00066	g_glut_trans: gamma-glutamyltransferase	1.4e-125
WP_159705962.1	Arthrobacter sp. 18067	NZ_CACSJJ010000014.1	WP_200846861.1	119196	118737	-	PF00293	NUDIX	NUDIX domain	1.4e-13	TIGR02705	TIGR02705	nudix_YtkD: nucleoside triphosphatase YtkD	1.2e-09	TIGR00586	TIGR00586	mutt: mutator mutT protein	1e-06	TIGR00052	TIGR00052	TIGR00052: nudix-type nucleoside diphosphatase, YffH/AdpP family	4.1e-06
WP_159705962.1	Arthrobacter sp. 18067	NZ_CACSJJ010000014.1	WP_159705944.1	119522	119336	-	PF04246	RseC_MucC	Positive regulator of sigma(E), RseC/MucC	0.00021	PF13567	DUF4131	Domain of unknown function (DUF4131)	0.00043
WP_159705962.1	Arthrobacter sp. 18067	NZ_CACSJJ010000014.1	WP_159705946.1	120258	119553	-
WP_159705962.1	Arthrobacter sp. 18067	NZ_CACSJJ010000014.1	WP_159706014.1	120984	120258	-
WP_159705962.1	Arthrobacter sp. 18067	NZ_CACSJJ010000014.1	WP_159705948.1	121715	121004	-	TIGR03740	TIGR03740	galliderm_ABC: lantibiotic protection ABC transporter, ATP-binding subunit	4.2e-48	TIGR01188	TIGR01188	drrA: daunorubicin resistance ABC transporter, ATP-binding protein	2.3e-44	TIGR03522	TIGR03522	GldA_ABC_ATP: gliding motility-associated ABC transporter ATP-binding subunit GldA	7e-36	TIGR03864	TIGR03864	PQQ_ABC_ATP: ABC transporter, ATP-binding subunit, PQQ-dependent alcohol dehydrogenase system	1.9e-34	TIGR03873	TIGR03873	F420-0_ABC_ATP: proposed F420-0 ABC transporter, ATP-binding protein	4.3e-29	PF00005	ABC_tran	ABC transporter	1.2e-22	PF13304	AAA_21	AAA domain, putative AbiEii toxin, Type IV TA system	8.6e-14	PF13514	AAA_27	AAA domain	0.00022
WP_159705962.1	Arthrobacter sp. 18067	NZ_CACSJJ010000014.1	WP_159705950.1	123349	121711	-	Actino_DapP_RRE	Actino_DapP_RRE	-	2.2e-34	PF02163	Peptidase_M50	Peptidase family M50	2.7e-05
WP_159705962.1	Arthrobacter sp. 18067	NZ_CACSJJ010000014.1	WP_159705952.1	124620	123384	-	PF02624	YcaO	YcaO cyclodehydratase, ATP-ad Mg2+-binding	1.3e-33	TIGR03604	TIGR03604	TOMM_cyclo_SagD: thiazole/oxazole-forming peptide maturase, SagD family component	5.5e-19	TIGR00702	TIGR00702	TIGR00702: YcaO-type kinase domain	7.9e-10	TIGR03266	TIGR03266	methan_mark_1: putative methanogenesis marker protein 1	1.5e-06
WP_159705962.1	Arthrobacter sp. 18067	NZ_CACSJJ010000014.1	WP_159705954.1	125435	124616	-	PF13649	Methyltransf_25	Methyltransferase domain	9.7e-12	PF08241	Methyltransf_11	Methyltransferase domain	4.9e-09	PF13489	Methyltransf_23	Methyltransferase domain	2.1e-07	TIGR02072	TIGR02072	BioC: malonyl-acyl carrier protein O-methyltransferase BioC	1.5e-06	PF08242	Methyltransf_12	Methyltransferase domain	3.6e-06	TIGR00755	TIGR00755	ksgA: ribosomal RNA small subunit methyltransferase A	0.00026	TIGR01934	TIGR01934	MenG_MenH_UbiE: ubiquinone/menaquinone biosynthesis methyltransferase	0.00093
WP_159705962.1	Arthrobacter sp. 18067	NZ_CACSJJ010000014.1	WP_159705956.1	125658	125520	-
WP_159705962.1	Arthrobacter sp. 18067	NZ_CACSJJ010000014.1	WP_159705958.1	126024	125880	-
WP_159705962.1	Arthrobacter sp. 18067	NZ_CACSJJ010000014.1	WP_159705960.1	127243	126028	-	PF00465	Fe-ADH	Iron-containing alcohol dehydrogenase	1.8e-20	TIGR03405	TIGR03405	Phn_Fe-ADH: phosphonate metabolism-associated iron-containing alcohol dehydrogenase	2e-07	TIGR02638	TIGR02638	lactal_redase: lactaldehyde reductase	8.3e-05	PF13685	Fe-ADH_2	Iron-containing alcohol dehydrogenase	0.00053
WP_159705962.1	Arthrobacter sp. 18067	NZ_CACSJJ010000014.1	WP_159705962.1	128529	127239	-	TIGR00508	TIGR00508	bioA: adenosylmethionine-8-amino-7-oxononanoate transaminase	3.9e-63	PF00202	Aminotran_3	Aminotransferase class-III	3.5e-57	TIGR00707	TIGR00707	argD: transaminase, acetylornithine/succinylornithine family	2e-47	TIGR01885	TIGR01885	Orn_aminotrans: ornithine--oxo-acid transaminase	7e-32	TIGR03246	TIGR03246	arg_catab_astC: succinylornithine transaminase family	9.1e-28	TIGR00700	TIGR00700	GABAtrnsam: 4-aminobutyrate transaminase	9.3e-28
WP_159705962.1	Arthrobacter sp. 18067	NZ_CACSJJ010000014.1	WP_159706016.1	129551	128528	-	Actino_DapB_RRE	Actino_DapB_RRE	-	2.4e-28	RREFam002	Stand_Alone_Lasso_RRE	Stand-alone RRE protein in a lasso peptide cluster	1.8e-05	Firmicutes_DapB_RRE	Firmicutes_DapB_RRE	-	0.00054
WP_159705962.1	Arthrobacter sp. 18067	NZ_CACSJJ010000014.1	WP_159705964.1	131290	129967	-	TIGR00883	TIGR00883	2A0106: MFS transporter, metabolite:H+ symporter (MHS) family protein	2.4e-104	PF07690	MFS_1	Major Facilitator Superfamily	5.7e-39	PF00083	Sugar_tr	Sugar (and other) transporter	8.4e-32	TIGR00891	TIGR00891	2A0112: MFS transporter, sialate:H+ symporter (SHS) family	1.7e-18	TIGR00895	TIGR00895	2A0115: MFS transporter, aromatic acid:H+ symporter (AAHS) family	1.2e-16	TIGR00879	TIGR00879	SP: MFS transporter, sugar porter (SP) family	3e-15	TIGR00887	TIGR00887	2A0109: phosphate:H+ symporter	1.9e-13	PF11700	ATG22	Vacuole effluxer Atg22 like	0.00011
WP_159705962.1	Arthrobacter sp. 18067	NZ_CACSJJ010000014.1	WP_159705966.1	132882	131286	-	PF00501	AMP-binding	AMP-binding enzyme	1.9e-82	TIGR02262	TIGR02262	benz_CoA_lig: benzoate-CoA ligase family	5.3e-79	TIGR02188	TIGR02188	Ac_CoA_lig_AcsA: acetate--CoA ligase	2.8e-75	TIGR01733	TIGR01733	AA-adenyl-dom: amino acid adenylation domain	1.7e-60	TIGR03098	TIGR03098	ligase_PEP_1: acyl-CoA ligase (AMP-forming), exosortase A-associated	1.1e-53	TIGR03205	TIGR03205	pimA: dicarboxylate--CoA ligase PimA	6.8e-53	PF13193	AMP-binding_C	AMP-binding enzyme C-terminal domain	1.5e-14
WP_159705962.1	Arthrobacter sp. 18067	NZ_CACSJJ010000014.1	WP_159705968.1	133678	132913	-	PF00378	ECH_1	Enoyl-CoA hydratase/isomerase	2.5e-42	TIGR02280	TIGR02280	PaaB1: phenylacetate degradation probable enoyl-CoA hydratase PaaB	3.6e-40	PF16113	ECH_2	Enoyl-CoA hydratase/isomerase	3.6e-25	TIGR01929	TIGR01929	menB: naphthoate synthase	2.3e-22	TIGR02437	TIGR02437	FadB: fatty oxidation complex, alpha subunit FadB	2.2e-19	TIGR03210	TIGR03210	badI: 2-ketocyclohexanecarboxyl-CoA hydrolase	8e-18	TIGR02441	TIGR02441	fa_ox_alpha_mit: fatty acid oxidation complex, alpha subunit, mitochondrial	1.3e-13
WP_159705962.1	Arthrobacter sp. 18067	NZ_CACSJJ010000014.1	WP_159705970.1	133793	134687	+	PF03466	LysR_substrate	LysR substrate binding domain	1.2e-29	TIGR03339	TIGR03339	phn_lysR: aminoethylphosphonate catabolism associated LysR family transcriptional regulator	1.4e-27	TIGR02424	TIGR02424	TF_pcaQ: pca operon transcription factor PcaQ	3e-26	PF00126	HTH_1	Bacterial regulatory helix-turn-helix protein, lysR family	4.2e-19	TIGR03418	TIGR03418	chol_sulf_TF: putative choline sulfate-utilization transcription factor	5.8e-18	TIGR03298	TIGR03298	argP: transcriptional regulator, ArgP family	2.3e-14	TIGR02036	TIGR02036	dsdC: D-serine deaminase transcriptional activator	9e-10
WP_159705962.1	Arthrobacter sp. 18067	NZ_CACSJJ010000014.1	WP_159705972.1	136379	134882	-	PF13520	AA_permease_2	Amino acid permease	2.3e-67	TIGR00908	TIGR00908	2A0305: ethanolamine permease	1.3e-25	TIGR00909	TIGR00909	2A0306: amino acid transporter	2.1e-22	PF00324	AA_permease	Amino acid permease	2e-17	TIGR00905	TIGR00905	2A0302: transporter, basic amino acid/polyamine antiporter (APA) family	1.2e-16	TIGR00911	TIGR00911	2A0308: L-type amino acid transporter	1.4e-11	TIGR00913	TIGR00913	2A0310: amino acid permease (yeast)	3.1e-11
WP_159705962.1	Arthrobacter sp. 18067	NZ_CACSJJ010000014.1	WP_200846862.1	136875	136545	-	PF07883	Cupin_2	Cupin domain	2.8e-09	PF05899	Cupin_3	Protein of unknown function (DUF861)	1.2e-08	PF06249	EutQ	Ethanolamine utilisation protein EutQ	4.8e-05
WP_159705962.1	Arthrobacter sp. 18067	NZ_CACSJJ010000014.1	WP_200846858.1	137378	137759	+	PF06249	EutQ	Ethanolamine utilisation protein EutQ	1.4e-09	PF05899	Cupin_3	Protein of unknown function (DUF861)	5.7e-06
WP_159705962.1	Arthrobacter sp. 18067	NZ_CACSJJ010000014.1	WP_159705974.1	137779	139180	+	PF00743	FMO-like	Flavin-binding monooxygenase-like	6.6e-39	PF13738	Pyr_redox_3	Pyridine nucleotide-disulphide oxidoreductase	2.6e-11	PF13454	NAD_binding_9	FAD-NAD(P)-binding	4.4e-09	PF13434	K_oxygenase	L-lysine 6-monooxygenase (NADPH-requiring)	5.1e-09	TIGR04018	TIGR04018	Bthiol_YpdA: putative bacillithiol system oxidoreductase, YpdA family	2.7e-08	PF07992	Pyr_redox_2	Pyridine nucleotide-disulphide oxidoreductase	1.2e-07	TIGR02053	TIGR02053	MerA: mercury(II) reductase	9.4e-06	TIGR04046	TIGR04046	MSMEG_0569_nitr: flavin-dependent oxidoreductase, MSMEG_0569 family	1.5e-05
WP_159705962.1	Arthrobacter sp. 18067	NZ_CACSJJ010000014.1	WP_159705976.1	139376	139964	+	TIGR03384	TIGR03384	betaine_BetI: transcriptional repressor BetI	1.3e-13	PF00440	TetR_N	Bacterial regulatory proteins, tetR family	7.1e-10	PF17940	TetR_C_31	Tetracyclin repressor-like, C-terminal domain	1.1e-05
WP_159705962.1	Arthrobacter sp. 18067	NZ_CACSJJ010000014.1	WP_159705978.1	141191	139997	-	TIGR04380	TIGR04380	myo_inos_iolG: inositol 2-dehydrogenase	1.8e-34	PF01408	GFO_IDH_MocA	Oxidoreductase family, NAD-binding Rossmann fold	3.7e-20	PF02894	GFO_IDH_MocA_C	Oxidoreductase family, C-terminal alpha/beta domain	3.8e-13
WP_159705962.1	Arthrobacter sp. 18067	NZ_CACSJJ010000014.1	WP_159705980.1	141942	141195	-	PF06283	ThuA	Trehalose utilisation	1.7e-31
WP_159705962.1	Arthrobacter sp. 18067	NZ_CACSJJ010000014.1	WP_159705982.1	143047	141943	-	TIGR04380	TIGR04380	myo_inos_iolG: inositol 2-dehydrogenase	4.9e-24	PF01408	GFO_IDH_MocA	Oxidoreductase family, NAD-binding Rossmann fold	3.1e-23	PF02894	GFO_IDH_MocA_C	Oxidoreductase family, C-terminal alpha/beta domain	2.9e-06
WP_159705962.1	Arthrobacter sp. 18067	NZ_CACSJJ010000014.1	WP_159705984.1	143994	143094	-	PF00528	BPD_transp_1	Binding-protein-dependent transport system inner membrane component	2.3e-22	TIGR01581	TIGR01581	Mo_ABC_porter: NifC-like ABC-type porter	8.3e-14	TIGR02141	TIGR02141	modB_ABC: molybdate ABC transporter, permease protein	6e-13	TIGR00969	TIGR00969	3a0106s02: sulfate ABC transporter, permease protein	7.1e-13	TIGR02139	TIGR02139	permease_CysT: sulfate ABC transporter, permease protein CysT	2.6e-12	TIGR03262	TIGR03262	PhnU2: putative 2-aminoethylphosphonate ABC transporter, permease protein	2e-11
WP_159705962.1	Arthrobacter sp. 18067	NZ_CACSJJ010000014.1	WP_159705986.1	144932	143990	-	TIGR00969	TIGR00969	3a0106s02: sulfate ABC transporter, permease protein	3.6e-19	TIGR03262	TIGR03262	PhnU2: putative 2-aminoethylphosphonate ABC transporter, permease protein	5.3e-19	TIGR02140	TIGR02140	permease_CysW: sulfate ABC transporter, permease protein CysW	1.3e-17	PF00528	BPD_transp_1	Binding-protein-dependent transport system inner membrane component	1e-16	TIGR02139	TIGR02139	permease_CysT: sulfate ABC transporter, permease protein CysT	1e-14	TIGR01581	TIGR01581	Mo_ABC_porter: NifC-like ABC-type porter	8.8e-14
WP_159733106.1	Arthrobacter sp. 9V	NZ_LR732912.1	WP_159733093.1	603778	602899	-	TIGR01505	TIGR01505	tartro_sem_red: 2-hydroxy-3-oxopropionate reductase	1.2e-111	TIGR01692	TIGR01692	HIBADH: 3-hydroxyisobutyrate dehydrogenase	4.7e-67	PF03446	NAD_binding_2	NAD binding domain of 6-phosphogluconate dehydrogenase	2.2e-51	PF14833	NAD_binding_11	NAD-binding of NADP-dependent 3-hydroxyisobutyrate dehydrogenase	8.3e-38	TIGR00873	TIGR00873	gnd: 6-phosphogluconate dehydrogenase (decarboxylating)	4.2e-20	TIGR00872	TIGR00872	gnd_rel: 6-phosphogluconate dehydrogenase (decarboxylating)	1.3e-18	TIGR03026	TIGR03026	NDP-sugDHase: nucleotide sugar dehydrogenase	1.2e-11	PF03807	F420_oxidored	NADP oxidoreductase coenzyme F420-dependent	3.8e-10	PF07991	IlvN	Acetohydroxy acid isomeroreductase, NADPH-binding domain	5.7e-07	PF02826	2-Hacid_dh_C	D-isomer specific 2-hydroxyacid dehydrogenase, NAD binding domain	2.6e-06
WP_159733106.1	Arthrobacter sp. 9V	NZ_LR732912.1	WP_159733094.1	604628	603824	-	TIGR03234	TIGR03234	OH-pyruv-isom: hydroxypyruvate isomerase	1.3e-72	PF01261	AP_endonuc_2	Xylose isomerase-like TIM barrel	1.1e-26
WP_159733106.1	Arthrobacter sp. 9V	NZ_LR732912.1	WP_159733095.1	604830	605904	+	TIGR02350	TIGR02350	prok_dnaK: chaperone protein DnaK	9.9e-136	PF00012	HSP70	Hsp70 protein	1.3e-115	TIGR01991	TIGR01991	HscA: Fe-S protein assembly chaperone HscA	1e-89
WP_159733106.1	Arthrobacter sp. 9V	NZ_LR732912.1	WP_159736327.1	606788	606350	-	PF06114	Peptidase_M78	IrrE N-terminal-like domain	5.2e-08
WP_159733106.1	Arthrobacter sp. 9V	NZ_LR732912.1	WP_159733096.1	607007	608633	+
WP_159733106.1	Arthrobacter sp. 9V	NZ_LR732912.1	WP_159733097.1	608956	610579	+
WP_159733106.1	Arthrobacter sp. 9V	NZ_LR732912.1	WP_159733098.1	611191	611995	+
WP_159733106.1	Arthrobacter sp. 9V	NZ_LR732912.1	WP_159733099.1	612789	612078	-	PF18742	DpnII-MboI	REase_DpnII-MboI	1.1e-10
WP_159733106.1	Arthrobacter sp. 9V	NZ_LR732912.1	WP_159733100.1	613562	614558	+	TIGR01481	TIGR01481	ccpA: catabolite control protein A	9.9e-62	PF13377	Peripla_BP_3	Periplasmic binding protein-like domain	3e-38	TIGR02417	TIGR02417	fruct_sucro_rep: D-fructose-responsive transcription factor	7.8e-35	TIGR02405	TIGR02405	trehalos_R_Ecol: trehalose operon repressor	1.1e-25	PF00532	Peripla_BP_1	Periplasmic binding proteins and sugar binding domain of LacI family	2.3e-24	PF00356	LacI	Bacterial regulatory proteins, lacI family	9.8e-19	PF13407	Peripla_BP_4	Periplasmic binding protein domain	6e-11	PF13458	Peripla_BP_6	Periplasmic binding protein	0.0002
WP_159733106.1	Arthrobacter sp. 9V	NZ_LR732912.1	WP_159733101.1	614757	616080	+	PF01547	SBP_bac_1	Bacterial extracellular solute-binding protein	2.3e-29	PF13416	SBP_bac_8	Bacterial extracellular solute-binding protein	2.3e-21	TIGR04541	TIGR04541	thiaminase_BcmE: thiamine pyridinylase	4.1e-08	PF13343	SBP_bac_6	Bacterial extracellular solute-binding protein	2.5e-06
WP_159733106.1	Arthrobacter sp. 9V	NZ_LR732912.1	WP_159733102.1	616082	617012	+	TIGR00969	TIGR00969	3a0106s02: sulfate ABC transporter, permease protein	1.3e-19	TIGR03262	TIGR03262	PhnU2: putative 2-aminoethylphosphonate ABC transporter, permease protein	2e-19	TIGR02140	TIGR02140	permease_CysW: sulfate ABC transporter, permease protein CysW	4.3e-18	PF00528	BPD_transp_1	Binding-protein-dependent transport system inner membrane component	7.2e-17	TIGR02139	TIGR02139	permease_CysT: sulfate ABC transporter, permease protein CysT	1.7e-15	TIGR01581	TIGR01581	Mo_ABC_porter: NifC-like ABC-type porter	1.7e-14
WP_159733106.1	Arthrobacter sp. 9V	NZ_LR732912.1	WP_159733103.1	617008	617908	+	PF00528	BPD_transp_1	Binding-protein-dependent transport system inner membrane component	2.6e-22	TIGR01581	TIGR01581	Mo_ABC_porter: NifC-like ABC-type porter	8.4e-14	TIGR02141	TIGR02141	modB_ABC: molybdate ABC transporter, permease protein	6e-13	TIGR00969	TIGR00969	3a0106s02: sulfate ABC transporter, permease protein	7.1e-13	TIGR02139	TIGR02139	permease_CysT: sulfate ABC transporter, permease protein CysT	2.6e-12	TIGR03262	TIGR03262	PhnU2: putative 2-aminoethylphosphonate ABC transporter, permease protein	2e-11
WP_159733106.1	Arthrobacter sp. 9V	NZ_LR732912.1	WP_159733104.1	617955	619059	+	TIGR04380	TIGR04380	myo_inos_iolG: inositol 2-dehydrogenase	3.3e-25	PF01408	GFO_IDH_MocA	Oxidoreductase family, NAD-binding Rossmann fold	2.8e-24	PF02894	GFO_IDH_MocA_C	Oxidoreductase family, C-terminal alpha/beta domain	2.9e-06
WP_159733106.1	Arthrobacter sp. 9V	NZ_LR732912.1	WP_159733105.1	619059	619809	+	PF06283	ThuA	Trehalose utilisation	6.7e-31
WP_159733106.1	Arthrobacter sp. 9V	NZ_LR732912.1	WP_159736328.1	620383	621409	+	Actino_DapB_RRE	Actino_DapB_RRE	-	1.2e-37	RREFam002	Stand_Alone_Lasso_RRE	Stand-alone RRE protein in a lasso peptide cluster	2.4e-05
WP_159733106.1	Arthrobacter sp. 9V	NZ_LR732912.1	WP_159733106.1	621405	622695	+	TIGR00508	TIGR00508	bioA: adenosylmethionine-8-amino-7-oxononanoate transaminase	2.3e-65	PF00202	Aminotran_3	Aminotransferase class-III	4.6e-60	TIGR00707	TIGR00707	argD: transaminase, acetylornithine/succinylornithine family	1.5e-47	TIGR01885	TIGR01885	Orn_aminotrans: ornithine--oxo-acid transaminase	2.3e-33	TIGR03246	TIGR03246	arg_catab_astC: succinylornithine transaminase family	3.8e-31	TIGR00700	TIGR00700	GABAtrnsam: 4-aminobutyrate transaminase	4.3e-30
WP_159733106.1	Arthrobacter sp. 9V	NZ_LR732912.1	WP_159733107.1	622691	623915	+	PF00465	Fe-ADH	Iron-containing alcohol dehydrogenase	8.9e-22	TIGR03405	TIGR03405	Phn_Fe-ADH: phosphonate metabolism-associated iron-containing alcohol dehydrogenase	1.1e-06	TIGR02638	TIGR02638	lactal_redase: lactaldehyde reductase	2e-06	PF13685	Fe-ADH_2	Iron-containing alcohol dehydrogenase	0.00022
WP_159733106.1	Arthrobacter sp. 9V	NZ_LR732912.1	WP_159733108.1	623911	624052	+
WP_159733106.1	Arthrobacter sp. 9V	NZ_LR732912.1	WP_159705956.1	624300	624438	+
WP_159733106.1	Arthrobacter sp. 9V	NZ_LR732912.1	WP_159733109.1	624519	625338	+	PF13649	Methyltransf_25	Methyltransferase domain	5.2e-11	PF08241	Methyltransf_11	Methyltransferase domain	1.3e-07	PF13489	Methyltransf_23	Methyltransferase domain	3.4e-07	TIGR02072	TIGR02072	BioC: malonyl-acyl carrier protein O-methyltransferase BioC	2.2e-06	PF08242	Methyltransf_12	Methyltransferase domain	3.8e-05	TIGR00755	TIGR00755	ksgA: ribosomal RNA small subunit methyltransferase A	5.9e-05	PF10017	Methyltransf_33	Histidine-specific methyltransferase, SAM-dependent	0.00037	TIGR01934	TIGR01934	MenG_MenH_UbiE: ubiquinone/menaquinone biosynthesis methyltransferase	0.00042	TIGR03438	TIGR03438	egtD_ergothio: dimethylhistidine N-methyltransferase	0.00044
WP_159733106.1	Arthrobacter sp. 9V	NZ_LR732912.1	WP_159733110.1	625334	626552	+	PF02624	YcaO	YcaO cyclodehydratase, ATP-ad Mg2+-binding	1.8e-37	TIGR03604	TIGR03604	TOMM_cyclo_SagD: thiazole/oxazole-forming peptide maturase, SagD family component	2.4e-22	TIGR03266	TIGR03266	methan_mark_1: putative methanogenesis marker protein 1	8.2e-10	TIGR00702	TIGR00702	TIGR00702: YcaO-type kinase domain	2.7e-09
WP_159733106.1	Arthrobacter sp. 9V	NZ_LR732912.1	WP_159733111.1	626548	628222	+	Actino_DapP_RRE	Actino_DapP_RRE	-	5e-40	RREFam017	Pantocin_Microcin_RRE	RRE-containing E1-like protein in a pantocin/microcin cluster	0.00011	PF02163	Peptidase_M50	Peptidase family M50	0.00014
WP_159733106.1	Arthrobacter sp. 9V	NZ_LR732912.1	WP_159733112.1	628218	628929	+	TIGR03740	TIGR03740	galliderm_ABC: lantibiotic protection ABC transporter, ATP-binding subunit	4.6e-51	TIGR01188	TIGR01188	drrA: daunorubicin resistance ABC transporter, ATP-binding protein	1.4e-45	TIGR03522	TIGR03522	GldA_ABC_ATP: gliding motility-associated ABC transporter ATP-binding subunit GldA	5.2e-35	TIGR03864	TIGR03864	PQQ_ABC_ATP: ABC transporter, ATP-binding subunit, PQQ-dependent alcohol dehydrogenase system	2.8e-33	TIGR01288	TIGR01288	nodI: nodulation ABC transporter NodI	8.4e-31	PF00005	ABC_tran	ABC transporter	1e-24	PF13304	AAA_21	AAA domain, putative AbiEii toxin, Type IV TA system	3.4e-13	PF13401	AAA_22	AAA domain	0.00081
WP_159733106.1	Arthrobacter sp. 9V	NZ_LR732912.1	WP_159736330.1	628949	629675	+
WP_159733106.1	Arthrobacter sp. 9V	NZ_LR732912.1	WP_159736329.1	629617	630367	+
WP_159733106.1	Arthrobacter sp. 9V	NZ_LR732912.1	WP_159733113.1	630399	630585	+
WP_159733106.1	Arthrobacter sp. 9V	NZ_LR732912.1	WP_159733114.1	632442	630600	-	PF01019	G_glu_transpept	Gamma-glutamyltranspeptidase	4.5e-150	TIGR00066	TIGR00066	g_glut_trans: gamma-glutamyltransferase	1.7e-128
WP_159733106.1	Arthrobacter sp. 9V	NZ_LR732912.1	WP_159733115.1	633589	632686	-	PF01513	NAD_kinase	ATP-NAD kinase	3.2e-05
WP_159733106.1	Arthrobacter sp. 9V	NZ_LR732912.1	WP_159733116.1	634618	633598	-	PF01145	Band_7	SPFH domain / Band 7 family	2.4e-20	TIGR01933	TIGR01933	hflK: HflK protein	0.00046
WP_159733106.1	Arthrobacter sp. 9V	NZ_LR732912.1	WP_159733117.1	634696	635458	+	PF00293	NUDIX	NUDIX domain	1.8e-14	TIGR02705	TIGR02705	nudix_YtkD: nucleoside triphosphatase YtkD	0.00014	TIGR00586	TIGR00586	mutt: mutator mutT protein	0.00082
WP_159733106.1	Arthrobacter sp. 9V	NZ_LR732912.1	WP_159733118.1	635973	635505	-
WP_159789357.1	Streptomyces sp. NHF165	NZ_CP029241.1	WP_030885416.1	8102422	8102899	+	PF00293	NUDIX	NUDIX domain	1.5e-17	TIGR00586	TIGR00586	mutt: mutator mutT protein	2.6e-07	PF14815	NUDIX_4	NUDIX domain	0.00031	TIGR02705	TIGR02705	nudix_YtkD: nucleoside triphosphatase YtkD	0.00071
WP_159789357.1	Streptomyces sp. NHF165	NZ_CP029241.1	WP_037849391.1	8103256	8104225	+	PF01408	GFO_IDH_MocA	Oxidoreductase family, NAD-binding Rossmann fold	1.4e-14	TIGR04380	TIGR04380	myo_inos_iolG: inositol 2-dehydrogenase	5.4e-12	PF02894	GFO_IDH_MocA_C	Oxidoreductase family, C-terminal alpha/beta domain	8.6e-05
WP_159789357.1	Streptomyces sp. NHF165	NZ_CP029241.1	WP_159789347.1	8104259	8106866	+
WP_159789357.1	Streptomyces sp. NHF165	NZ_CP029241.1	WP_030885426.1	8106855	8108139	+	PF01041	DegT_DnrJ_EryC1	DegT/DnrJ/EryC1/StrS aminotransferase family	1.7e-74	TIGR03588	TIGR03588	PseC: UDP-4-amino-4,6-dideoxy-N-acetyl-beta-L-altrosamine transaminase	1.4e-47	TIGR04427	TIGR04427	PLP_DesI: dTDP-4-dehydro-6-deoxyglucose aminotransferase	4e-44	TIGR04181	TIGR04181	NHT_00031: aminotransferase, LLPSF_NHT_00031 family	1.6e-38	TIGR02379	TIGR02379	ECA_wecE: TDP-4-keto-6-deoxy-D-glucose transaminase	5.4e-34	TIGR01976	TIGR01976	am_tr_V_VC1184: cysteine desulfurase family protein	5.2e-05
WP_159789357.1	Streptomyces sp. NHF165	NZ_CP029241.1	WP_030885428.1	8108315	8109005	+	PF05175	MTS	Methyltransferase small domain	2e-16	TIGR03534	TIGR03534	RF_mod_PrmC: protein-(glutamine-N5) methyltransferase, release factor-specific	2.5e-15	TIGR00537	TIGR00537	hemK_rel_arch: putative methylase	1.6e-14	TIGR03533	TIGR03533	L3_gln_methyl: protein-(glutamine-N5) methyltransferase, ribosomal protein L3-specific	1.5e-13	TIGR00536	TIGR00536	hemK_fam: methyltransferase, HemK family	2.5e-13	PF13847	Methyltransf_31	Methyltransferase domain	1.4e-11	PF13649	Methyltransf_25	Methyltransferase domain	3.7e-11	TIGR02469	TIGR02469	CbiT: precorrin-6Y C5,15-methyltransferase (decarboxylating), CbiT subunit	1.1e-10	PF06325	PrmA	Ribosomal protein L11 methyltransferase (PrmA)	3.3e-10	PF08241	Methyltransf_11	Methyltransferase domain	8.5e-08
WP_159789357.1	Streptomyces sp. NHF165	NZ_CP029241.1	WP_019433837.1	8109237	8110065	+
WP_159789357.1	Streptomyces sp. NHF165	NZ_CP029241.1	WP_169729693.1	8110197	8110791	+	PF00583	Acetyltransf_1	Acetyltransferase (GNAT) family	2.1e-09	PF13508	Acetyltransf_7	Acetyltransferase (GNAT) domain	5.1e-06	TIGR03448	TIGR03448	mycothiol_MshD: mycothiol synthase	7.5e-06	TIGR04045	TIGR04045	MSMEG_0567_GNAT: putative N-acetyltransferase, MSMEG_0567 N-terminal domain family	9.8e-06	PF13527	Acetyltransf_9	Acetyltransferase (GNAT) domain	1.3e-05
WP_159789357.1	Streptomyces sp. NHF165	NZ_CP029241.1	WP_051857005.1	8110808	8111987	+	PF00891	Methyltransf_2	O-methyltransferase domain	4.5e-45	TIGR02716	TIGR02716	C20_methyl_CrtF: C-20 methyltransferase BchU	2.2e-08	PF16864	Dimerisation2	Dimerisation domain	2.4e-06
WP_159789357.1	Streptomyces sp. NHF165	NZ_CP029241.1	WP_159790304.1	8112411	8114082	+	PF07228	SpoIIE	Stage II sporulation protein E (SpoIIE)	2.1e-35	PF01590	GAF	GAF domain	7.1e-16	PF13185	GAF_2	GAF domain	6.2e-14	PF13492	GAF_3	GAF domain	3.6e-10	TIGR01817	TIGR01817	nifA: Nif-specific regulatory protein	0.00037
WP_159789357.1	Streptomyces sp. NHF165	NZ_CP029241.1	WP_159790306.1	8114209	8114998	+	PF14016	DUF4232	Protein of unknown function (DUF4232)	4.3e-24
WP_159789357.1	Streptomyces sp. NHF165	NZ_CP029241.1	WP_086815417.1	8115492	8115057	-	PF12158	DUF3592	Protein of unknown function (DUF3592)	8.3e-17
WP_159789357.1	Streptomyces sp. NHF165	NZ_CP029241.1	WP_159789351.1	8116823	8115761	-	PF00535	Glycos_transf_2	Glycosyl transferase family 2	3.2e-26	PF13641	Glyco_tranf_2_3	Glycosyltransferase like family 2	2.9e-14	TIGR03965	TIGR03965	mycofact_glyco: mycofactocin system glycosyltransferase	2.9e-14	TIGR04017	TIGR04017	WcaA: colanic acid biosynthesis glycosyltransferase WcaA	1.6e-11	TIGR03937	TIGR03937	PgaC_IcaA: poly-beta-1,6 N-acetyl-D-glucosamine synthase	1.2e-10	TIGR04283	TIGR04283	glyco_like_mftF: transferase 2, rSAM/selenodomain-associated	2.6e-08	PF10111	Glyco_tranf_2_2	Glycosyltransferase like family 2	2.5e-06
WP_159789357.1	Streptomyces sp. NHF165	NZ_CP029241.1	WP_159790308.1	8116839	8118480	+	TIGR03564	TIGR03564	F420_MSMEG_4879: F420-dependent oxidoreductase, MSMEG_4879 family	1.4e-37	PF00296	Bac_luciferase	Luciferase-like monooxygenase	8.6e-29	TIGR03841	TIGR03841	F420_Rv3093c: probable F420-dependent oxidoreductase, Rv3093c family	1.8e-24	TIGR03619	TIGR03619	F420_Rv2161c: probable F420-dependent oxidoreductase, Rv2161c family	6.4e-17	TIGR03617	TIGR03617	F420_MSMEG_2256: probable F420-dependent oxidoreductase, MSMEG_2256 family	2.1e-15	TIGR03854	TIGR03854	F420_MSMEG_3544: probable F420-dependent oxidoreductase, MSMEG_3544 family	5.5e-14
WP_159789357.1	Streptomyces sp. NHF165	NZ_CP029241.1	WP_159789353.1	8118497	8119658	+	Actino_DapB_RRE	Actino_DapB_RRE	-	8e-10	Actino_DapP_RRE	Actino_DapP_RRE	-	2.3e-05
WP_159789357.1	Streptomyces sp. NHF165	NZ_CP029241.1	WP_159789355.1	8119662	8120535	+	PF13649	Methyltransf_25	Methyltransferase domain	1.7e-11	PF08242	Methyltransf_12	Methyltransferase domain	9.4e-08	PF08241	Methyltransf_11	Methyltransferase domain	1.2e-07	TIGR00755	TIGR00755	ksgA: ribosomal RNA small subunit methyltransferase A	5.7e-05	PF00398	RrnaAD	Ribosomal RNA adenine dimethylase	0.00011	PF13489	Methyltransf_23	Methyltransferase domain	0.00059
WP_159789357.1	Streptomyces sp. NHF165	NZ_CP029241.1	WP_159789357.1	8120531	8121953	+	PF00202	Aminotran_3	Aminotransferase class-III	1.3e-68	TIGR00508	TIGR00508	bioA: adenosylmethionine-8-amino-7-oxononanoate transaminase	9.3e-62	TIGR00707	TIGR00707	argD: transaminase, acetylornithine/succinylornithine family	1e-55	TIGR00700	TIGR00700	GABAtrnsam: 4-aminobutyrate transaminase	3.3e-41	TIGR01885	TIGR01885	Orn_aminotrans: ornithine--oxo-acid transaminase	4.9e-41	TIGR03246	TIGR03246	arg_catab_astC: succinylornithine transaminase family	2.3e-38
WP_159789357.1	Streptomyces sp. NHF165	NZ_CP029241.1	WP_159789359.1	8121952	8123344	+	PF00465	Fe-ADH	Iron-containing alcohol dehydrogenase	2.5e-31	TIGR03405	TIGR03405	Phn_Fe-ADH: phosphonate metabolism-associated iron-containing alcohol dehydrogenase	1.5e-12	PF13685	Fe-ADH_2	Iron-containing alcohol dehydrogenase	2e-08	TIGR02638	TIGR02638	lactal_redase: lactaldehyde reductase	8.4e-07	TIGR01357	TIGR01357	aroB: 3-dehydroquinate synthase	3.6e-05
WP_159789357.1	Streptomyces sp. NHF165	NZ_CP029241.1	WP_158102286.1	8123340	8123517	+
WP_159789357.1	Streptomyces sp. NHF165	NZ_CP029241.1	WP_201453858.1	8123589	8123754	+
WP_159789357.1	Streptomyces sp. NHF165	NZ_CP029241.1	WP_030885463.1	8123872	8124106	+
WP_159789357.1	Streptomyces sp. NHF165	NZ_CP029241.1	WP_051845968.1	8124102	8124861	+	TIGR01188	TIGR01188	drrA: daunorubicin resistance ABC transporter, ATP-binding protein	3.2e-51	TIGR03740	TIGR03740	galliderm_ABC: lantibiotic protection ABC transporter, ATP-binding subunit	4e-51	TIGR03522	TIGR03522	GldA_ABC_ATP: gliding motility-associated ABC transporter ATP-binding subunit GldA	8e-43	TIGR03864	TIGR03864	PQQ_ABC_ATP: ABC transporter, ATP-binding subunit, PQQ-dependent alcohol dehydrogenase system	6.2e-42	TIGR01288	TIGR01288	nodI: nodulation ABC transporter NodI	7.8e-40	PF00005	ABC_tran	ABC transporter	8.3e-27	PF13304	AAA_21	AAA domain, putative AbiEii toxin, Type IV TA system	3.2e-13
WP_159789357.1	Streptomyces sp. NHF165	NZ_CP029241.1	WP_030885470.1	8124853	8125606	+	PF12730	ABC2_membrane_4	ABC-2 family transporter protein	1.7e-07	PF12679	ABC2_membrane_2	ABC-2 family transporter protein	3.9e-05
WP_159789357.1	Streptomyces sp. NHF165	NZ_CP029241.1	WP_159790310.1	8125734	8127429	+	Actino_DapP_RRE	Actino_DapP_RRE	-	5.5e-31
WP_159789357.1	Streptomyces sp. NHF165	NZ_CP029241.1	WP_159789361.1	8127487	8130295	+	TIGR03897	TIGR03897	lanti_2_LanM: type 2 lantibiotic biosynthesis protein LanM	4.3e-13	PF05147	LANC_like	Lanthionine synthetase C-like protein	3.2e-11	PF00069	Pkinase	Protein kinase domain	1.6e-07	TIGR03903	TIGR03903	TOMM_kin_cyc: TOMM system kinase/cyclase fusion protein	5.4e-05
WP_159789357.1	Streptomyces sp. NHF165	NZ_CP029241.1	WP_086816098.1	8130711	8131362	+	PF05719	GPP34	Golgi phosphoprotein 3 (GPP34)	6.8e-36
WP_159789357.1	Streptomyces sp. NHF165	NZ_CP029241.1	WP_078873914.1	8131680	8132289	+	PF00196	GerE	Bacterial regulatory proteins, luxR family	2.2e-18	TIGR03020	TIGR03020	EpsA: transcriptional regulator EpsA	3.6e-12	TIGR03541	TIGR03541	reg_near_HchA: LuxR family transcriptional regulatory, chaperone HchA-associated	9.7e-08	TIGR02937	TIGR02937	sigma70-ECF: RNA polymerase sigma factor, sigma-70 family	1.6e-05	TIGR02985	TIGR02985	Sig70_bacteroi1: RNA polymerase sigma-70 factor, Bacteroides expansion family 1	0.00014	PF08281	Sigma70_r4_2	Sigma-70, region 4	0.00041
WP_159789357.1	Streptomyces sp. NHF165	NZ_CP029241.1	WP_051857009.1	8132383	8133556	+	PF00535	Glycos_transf_2	Glycosyl transferase family 2	1.6e-25	TIGR03965	TIGR03965	mycofact_glyco: mycofactocin system glycosyltransferase	4.5e-14	TIGR03937	TIGR03937	PgaC_IcaA: poly-beta-1,6 N-acetyl-D-glucosamine synthase	2.2e-12	TIGR04017	TIGR04017	WcaA: colanic acid biosynthesis glycosyltransferase WcaA	6.5e-12	PF13641	Glyco_tranf_2_3	Glycosyltransferase like family 2	7.6e-12	TIGR04283	TIGR04283	glyco_like_mftF: transferase 2, rSAM/selenodomain-associated	1.4e-08	PF10111	Glyco_tranf_2_2	Glycosyltransferase like family 2	1.7e-07	TIGR03472	TIGR03472	HpnI: hopanoid biosynthesis associated glycosyl transferase protein HpnI	4e-05
WP_159789357.1	Streptomyces sp. NHF165	NZ_CP029241.1	WP_030888648.1	8133552	8134620	+	TIGR01208	TIGR01208	rmlA_long: glucose-1-phosphate thymidylyltransferase	1.4e-133	TIGR03992	TIGR03992	Arch_glmU: UDP-N-acetylglucosamine diphosphorylase/glucosamine-1-phosphate N-acetyltransferase	6.9e-74	PF00483	NTP_transferase	Nucleotidyl transferase	4.6e-53	TIGR01207	TIGR01207	rmlA: glucose-1-phosphate thymidylyltransferase	5.8e-53	TIGR01099	TIGR01099	galU: UTP--glucose-1-phosphate uridylyltransferase	3.1e-32	TIGR02091	TIGR02091	glgC: glucose-1-phosphate adenylyltransferase	2.9e-21	PF12804	NTP_transf_3	MobA-like NTP transferase domain	2e-10
WP_159789357.1	Streptomyces sp. NHF165	NZ_CP029241.1	WP_030885486.1	8134748	8135735	+	TIGR01181	TIGR01181	dTDP_gluc_dehyt: dTDP-glucose 4,6-dehydratase	5.1e-128	PF16363	GDP_Man_Dehyd	GDP-mannose 4,6 dehydratase	5.6e-77	PF01370	Epimerase	NAD dependent epimerase/dehydratase family	2.6e-61	TIGR04180	TIGR04180	EDH_00030: NAD dependent epimerase/dehydratase, LLPSF_EDH_00030 family	3.9e-42	TIGR01179	TIGR01179	galE: UDP-glucose 4-epimerase GalE	6.2e-38	TIGR02622	TIGR02622	CDP_4_6_dhtase: CDP-glucose 4,6-dehydratase	2.9e-23	TIGR02197	TIGR02197	heptose_epim: ADP-glyceromanno-heptose 6-epimerase	6.5e-19	PF07993	NAD_binding_4	Male sterility protein	1.7e-15	PF04321	RmlD_sub_bind	RmlD substrate binding domain	8.6e-14	PF02719	Polysacc_synt_2	Polysaccharide biosynthesis protein	1.1e-12
WP_159789357.1	Streptomyces sp. NHF165	NZ_CP029241.1	WP_159789363.1	8135965	8136685	+	PF14016	DUF4232	Protein of unknown function (DUF4232)	9.3e-14
WP_159789357.1	Streptomyces sp. NHF165	NZ_CP029241.1	WP_030888655.1	8136962	8137628	+	TIGR03308	TIGR03308	phn_thr-fam: phosphonate metabolim protein, transferase hexapeptide repeat family	1.5e-35	TIGR03532	TIGR03532	DapD_Ac: 2,3,4,5-tetrahydropyridine-2,6-dicarboxylate N-acetyltransferase	1.5e-13	TIGR03570	TIGR03570	NeuD_NnaD: sugar O-acyltransferase, sialic acid O-acetyltransferase NeuD family	1.7e-13	PF00132	Hexapep	Bacterial transferase hexapeptide (six repeats)	2.5e-08	TIGR04008	TIGR04008	WcaF: colanic acid biosynthesis acetyltransferase WcaF	9.2e-08	TIGR01172	TIGR01172	cysE: serine O-acetyltransferase	9.5e-07	PF14602	Hexapep_2	Hexapeptide repeat of succinyl-transferase	0.00081
WP_159890094.1	Pseudomonas sp. LD120	NZ_WVHL01000002.1	WP_159890068.1	228090	228522	+	PF07719	TPR_2	Tetratricopeptide repeat	1.4e-06	PF13414	TPR_11	TPR repeat	8.8e-05	PF13181	TPR_8	Tetratricopeptide repeat	0.00045	PF13424	TPR_12	Tetratricopeptide repeat	0.0007
WP_159890094.1	Pseudomonas sp. LD120	NZ_WVHL01000002.1	NP_251182.1	228808	229676	+
WP_159890094.1	Pseudomonas sp. LD120	NZ_WVHL01000002.1	WP_159890070.1	229998	231021	+	TIGR02824	TIGR02824	quinone_pig3: putative NAD(P)H quinone oxidoreductase, PIG3 family	1.4e-41	PF00107	ADH_zinc_N	Zinc-binding dehydrogenase	6.2e-19	TIGR02823	TIGR02823	oxido_YhdH: putative quinone oxidoreductase, YhdH/YhfP family	3.8e-15	TIGR03451	TIGR03451	mycoS_dep_FDH: S-(hydroxymethyl)mycothiol dehydrogenase	2e-14	TIGR00692	TIGR00692	tdh: L-threonine 3-dehydrogenase	3.6e-13	TIGR01751	TIGR01751	crot-CoA-red: crotonyl-CoA carboxylase/reductase	7.2e-13	PF08240	ADH_N	Alcohol dehydrogenase GroES-like domain	1.6e-12	PF13602	ADH_zinc_N_2	Zinc-binding dehydrogenase	2.3e-12
WP_159890094.1	Pseudomonas sp. LD120	NZ_WVHL01000002.1	WP_159890072.1	231275	232922	+	TIGR01132	TIGR01132	pgm: phosphoglucomutase, alpha-D-glucose phosphate-specific	8.4e-266	TIGR03990	TIGR03990	Arch_GlmM: phosphoglucosamine mutase	7.4e-38	PF02878	PGM_PMM_I	Phosphoglucomutase/phosphomannomutase, alpha/beta/alpha domain I	4.1e-35	PF02880	PGM_PMM_III	Phosphoglucomutase/phosphomannomutase, alpha/beta/alpha domain III	2.6e-27	TIGR01455	TIGR01455	glmM: phosphoglucosamine mutase	2.2e-17	PF02879	PGM_PMM_II	Phosphoglucomutase/phosphomannomutase, alpha/beta/alpha domain II	1.6e-15	PF00408	PGM_PMM_IV	Phosphoglucomutase/phosphomannomutase, C-terminal domain	1.8e-09
WP_159890094.1	Pseudomonas sp. LD120	NZ_WVHL01000002.1	WP_159890074.1	233793	233097	-	PF02678	Pirin	Pirin	1.4e-35	PF17954	Pirin_C_2	Quercetinase C-terminal cupin domain	8.9e-21	PF07883	Cupin_2	Cupin domain	5e-06
WP_159890094.1	Pseudomonas sp. LD120	NZ_WVHL01000002.1	WP_159890076.1	234065	236525	+	TIGR01073	TIGR01073	pcrA: ATP-dependent DNA helicase PcrA	3.4e-26	TIGR00609	TIGR00609	recB: exodeoxyribonuclease V, beta subunit	7.2e-22	TIGR01075	TIGR01075	uvrD: DNA helicase II	1.8e-21	PF00580	UvrD-helicase	UvrD/REP helicase N-terminal domain	1e-19	TIGR01074	TIGR01074	rep: ATP-dependent DNA helicase Rep	2.5e-19	TIGR02785	TIGR02785	addA_Gpos: helicase-exonuclease AddAB, AddA subunit	2.4e-14	PF13245	AAA_19	AAA domain	3e-12	PF13361	UvrD_C	UvrD-like helicase C-terminal domain	8.2e-09	PF13538	UvrD_C_2	UvrD-like helicase C-terminal domain	4.2e-08
WP_159890094.1	Pseudomonas sp. LD120	NZ_WVHL01000002.1	WP_159890078.1	236846	236576	-	PF07865	DUF1652	Protein of unknown function (DUF1652)	3.9e-28
WP_159890094.1	Pseudomonas sp. LD120	NZ_WVHL01000002.1	WP_159890080.1	237113	237929	+	PF12833	HTH_18	Helix-turn-helix domain	6.6e-19	PF00165	HTH_AraC	Bacterial regulatory helix-turn-helix proteins, AraC family	1.3e-13	PF12680	SnoaL_2	SnoaL-like domain	6.7e-10	TIGR04094	TIGR04094	adjacent_YSIRK: YSIRK-targeted surface antigen transcriptional regulator	1.1e-06
WP_159890094.1	Pseudomonas sp. LD120	NZ_WVHL01000002.1	WP_159890082.1	237980	239387	+	TIGR03329	TIGR03329	Phn_aa_oxid: putative aminophosphonate oxidoreductase	1.5e-65	PF01266	DAO	FAD dependent oxidoreductase	1e-51	TIGR01373	TIGR01373	soxB: sarcosine oxidase, beta subunit family	3.9e-17	TIGR02352	TIGR02352	thiamin_ThiO: glycine oxidase ThiO	8.1e-17	TIGR03197	TIGR03197	MnmC_Cterm: tRNA U-34 5-methylaminomethyl-2-thiouridine biosynthesis protein MnmC, C-terminal domain	8.5e-16	TIGR03364	TIGR03364	HpnW_proposed: FAD dependent oxidoreductase TIGR03364	2.5e-08	PF01946	Thi4	Thi4 family	2.9e-08	PF13450	NAD_binding_8	NAD(P)-binding Rossmann-like domain	6.5e-05	PF03486	HI0933_like	HI0933-like protein	0.00019
WP_159890094.1	Pseudomonas sp. LD120	NZ_WVHL01000002.1	WP_123727295.1	239444	239786	+	PF05899	Cupin_3	Protein of unknown function (DUF861)	2.2e-28	PF07883	Cupin_2	Cupin domain	0.00093
WP_159890094.1	Pseudomonas sp. LD120	NZ_WVHL01000002.1	WP_159890084.1	239833	240928	+	PF13416	SBP_bac_8	Bacterial extracellular solute-binding protein	3e-32	PF13343	SBP_bac_6	Bacterial extracellular solute-binding protein	5.8e-19	PF01547	SBP_bac_1	Bacterial extracellular solute-binding protein	1.8e-13	PF02030	Lipoprotein_8	Hypothetical lipoprotein (MG045 family)	0.00026
WP_159890094.1	Pseudomonas sp. LD120	NZ_WVHL01000002.1	WP_159890086.1	241829	241067	-	PF13561	adh_short_C2	Enoyl-(Acyl carrier protein) reductase	1.1e-61	TIGR01830	TIGR01830	3oxo_ACP_reduc: 3-oxoacyl-[acyl-carrier-protein] reductase	1.2e-60	PF00106	adh_short	short chain dehydrogenase	1e-52	TIGR02415	TIGR02415	23BDH: acetoin reductases	1.1e-51	TIGR03971	TIGR03971	SDR_subfam_1: SDR family mycofactocin-dependent oxidoreductase	1e-48	TIGR01829	TIGR01829	AcAcCoA_reduct: acetoacetyl-CoA reductase	2.6e-48	TIGR01832	TIGR01832	kduD: 2-deoxy-D-gluconate 3-dehydrogenase	1.5e-47	PF08659	KR	KR domain	5.1e-14
WP_159890094.1	Pseudomonas sp. LD120	NZ_WVHL01000002.1	WP_159890088.1	243208	241825	-	TIGR00713	TIGR00713	hemL: glutamate-1-semialdehyde-2,1-aminomutase	5.5e-59	PF00202	Aminotran_3	Aminotransferase class-III	3.5e-40	TIGR00707	TIGR00707	argD: transaminase, acetylornithine/succinylornithine family	2.4e-29	TIGR00508	TIGR00508	bioA: adenosylmethionine-8-amino-7-oxononanoate transaminase	4.4e-22	TIGR01885	TIGR01885	Orn_aminotrans: ornithine--oxo-acid transaminase	3.5e-21	TIGR00709	TIGR00709	dat: 2,4-diaminobutyrate 4-transaminase	1.5e-20
WP_159890094.1	Pseudomonas sp. LD120	NZ_WVHL01000002.1	WP_159890090.1	244085	243269	-	PF17409	MoaF_C	MoaF C-terminal domain	1.9e-50	PF10703	MoaF	MoaF N-terminal domain	2.9e-38
WP_159890094.1	Pseudomonas sp. LD120	NZ_WVHL01000002.1	WP_159890092.1	244849	244174	-	PF00196	GerE	Bacterial regulatory proteins, luxR family	1.1e-13	TIGR03020	TIGR03020	EpsA: transcriptional regulator EpsA	7.5e-10	PF08281	Sigma70_r4_2	Sigma-70, region 4	0.00017
WP_159890094.1	Pseudomonas sp. LD120	NZ_WVHL01000002.1	WP_159890094.1	246353	245018	-	TIGR00508	TIGR00508	bioA: adenosylmethionine-8-amino-7-oxononanoate transaminase	1.1e-115	PF00202	Aminotran_3	Aminotransferase class-III	1.7e-104	TIGR00707	TIGR00707	argD: transaminase, acetylornithine/succinylornithine family	5.3e-78	TIGR00700	TIGR00700	GABAtrnsam: 4-aminobutyrate transaminase	3.4e-67	TIGR03372	TIGR03372	putres_am_tran: putrescine aminotransferase	1.6e-64	TIGR01885	TIGR01885	Orn_aminotrans: ornithine--oxo-acid transaminase	2.6e-64
WP_159890094.1	Pseudomonas sp. LD120	NZ_WVHL01000002.1	WP_159890096.1	246723	248211	+	PF00171	Aldedh	Aldehyde dehydrogenase family	3.8e-173	TIGR01804	TIGR01804	BADH: betaine-aldehyde dehydrogenase	2.5e-142	TIGR02299	TIGR02299	HpaE: 5-carboxymethyl-2-hydroxymuconate semialdehyde dehydrogenase	2.5e-136	TIGR03216	TIGR03216	OH_muco_semi_DH: 2-hydroxymuconic semialdehyde dehydrogenase	7.3e-125	TIGR01780	TIGR01780	SSADH: succinate-semialdehyde dehydrogenase	6.8e-116	TIGR03374	TIGR03374	ABALDH: 1-pyrroline dehydrogenase	9.5e-115
WP_159890094.1	Pseudomonas sp. LD120	NZ_WVHL01000002.1	WP_159890098.1	248449	249970	+	PF13520	AA_permease_2	Amino acid permease	1.3e-33	TIGR00909	TIGR00909	2A0306: amino acid transporter	1.2e-29	PF00324	AA_permease	Amino acid permease	3.9e-14	TIGR00906	TIGR00906	2A0303: cationic amino acid transport permease	5.2e-07
WP_159890094.1	Pseudomonas sp. LD120	NZ_WVHL01000002.1	WP_159890100.1	249935	250529	+	PF11354	DUF3156	Protein of unknown function (DUF3156)	1.2e-59
WP_159890094.1	Pseudomonas sp. LD120	NZ_WVHL01000002.1	WP_159890102.1	250678	251617	+	PF12833	HTH_18	Helix-turn-helix domain	1.4e-21	PF00165	HTH_AraC	Bacterial regulatory helix-turn-helix proteins, AraC family	1.4e-13	PF14525	AraC_binding_2	AraC-binding-like domain	8.1e-13	TIGR04094	TIGR04094	adjacent_YSIRK: YSIRK-targeted surface antigen transcriptional regulator	4.7e-10	TIGR02297	TIGR02297	HpaA: 4-hydroxyphenylacetate catabolism regulatory protein HpaA	1.5e-07
WP_159890094.1	Pseudomonas sp. LD120	NZ_WVHL01000002.1	WP_159890104.1	252441	251637	-	PF00196	GerE	Bacterial regulatory proteins, luxR family	2.1e-15	TIGR03020	TIGR03020	EpsA: transcriptional regulator EpsA	1e-06	TIGR02937	TIGR02937	sigma70-ECF: RNA polymerase sigma factor, sigma-70 family	4.9e-05	TIGR03541	TIGR03541	reg_near_HchA: LuxR family transcriptional regulatory, chaperone HchA-associated	0.00011
WP_159890094.1	Pseudomonas sp. LD120	NZ_WVHL01000002.1	WP_159890106.1	252646	254011	+	PF13520	AA_permease_2	Amino acid permease	3.3e-34	TIGR00909	TIGR00909	2A0306: amino acid transporter	1.4e-33	TIGR00911	TIGR00911	2A0308: L-type amino acid transporter	1.4e-21	TIGR00908	TIGR00908	2A0305: ethanolamine permease	5.6e-18	TIGR00906	TIGR00906	2A0303: cationic amino acid transport permease	9.5e-16	PF00324	AA_permease	Amino acid permease	7e-14	TIGR01773	TIGR01773	GABAperm: GABA permease	2.1e-12
WP_159890094.1	Pseudomonas sp. LD120	NZ_WVHL01000002.1	WP_159890108.1	254020	255121	+	PF03576	Peptidase_S58	Peptidase family S58	4.7e-112
WP_159890094.1	Pseudomonas sp. LD120	NZ_WVHL01000002.1	WP_159890110.1	255420	256869	+	PF08548	Peptidase_M10_C	Peptidase M10 serralysin C terminal	6.5e-74	PF00353	HemolysinCabind	RTX calcium-binding nonapeptide repeat (4 copies)	2.3e-09	PF13583	Reprolysin_4	Metallo-peptidase family M12B Reprolysin-like	1.6e-08	PF00413	Peptidase_M10	Matrixin	5.6e-08	PF05572	Peptidase_M43	Pregnancy-associated plasma protein-A	2.8e-06	TIGR03952	TIGR03952	metzin_BF0631: zinc-dependent metalloproteinase lipoprotein, BF0631 family	2.5e-05
WP_159890094.1	Pseudomonas sp. LD120	NZ_WVHL01000002.1	WP_159890112.1	256962	257346	+	PF02974	Inh	Protease inhibitor Inh	6e-17
WP_159890094.1	Pseudomonas sp. LD120	NZ_WVHL01000002.1	WP_159890114.1	257549	259337	+	TIGR01842	TIGR01842	type_I_sec_PrtD: type I secretion system ATPase	3.6e-237	TIGR03375	TIGR03375	type_I_sec_LssB: type I secretion system ATPase	1.4e-119	TIGR01846	TIGR01846	type_I_sec_HlyB: type I secretion system ATPase	1.1e-85	TIGR03796	TIGR03796	NHLM_micro_ABC1: NHLM bacteriocin system ABC transporter, peptidase/ATP-binding protein	1.6e-75	TIGR01193	TIGR01193	bacteriocin_ABC: ABC-type bacteriocin transporter	2.7e-63	PF00005	ABC_tran	ABC transporter	7.2e-31	PF00664	ABC_membrane	ABC transporter transmembrane region	5.3e-13	PF02463	SMC_N	RecF/RecN/SMC N terminal domain	8e-06	PF13304	AAA_21	AAA domain, putative AbiEii toxin, Type IV TA system	0.00063
WP_159890094.1	Pseudomonas sp. LD120	NZ_WVHL01000002.1	WP_159890116.1	259333	260668	+	TIGR01843	TIGR01843	type_I_hlyD: type I secretion membrane fusion protein, HlyD family	7.7e-113	PF13437	HlyD_3	HlyD family secretion protein	2.5e-18	PF00529	HlyD	HlyD membrane-fusion protein of T1SS	3.1e-18	TIGR01730	TIGR01730	RND_mfp: efflux transporter, RND family, MFP subunit	2.1e-16	TIGR03794	TIGR03794	NHLM_micro_HlyD: NHLM bacteriocin system secretion protein	1.6e-14	TIGR00998	TIGR00998	8a0101: efflux pump membrane protein	8.4e-12	PF16576	HlyD_D23	Barrel-sandwich domain of CusB or HlyD membrane-fusion	9e-10	TIGR01000	TIGR01000	bacteriocin_acc: bacteriocin secretion accessory protein	9e-10	PF13533	Biotin_lipoyl_2	Biotin-lipoyl like	2.1e-09	PF00364	Biotin_lipoyl	Biotin-requiring enzyme	7.6e-05
WP_159890094.1	Pseudomonas sp. LD120	NZ_WVHL01000002.1	WP_159890118.1	260670	262032	+	TIGR01844	TIGR01844	type_I_sec_TolC: type I secretion outer membrane protein, TolC family	8.2e-116	PF02321	OEP	Outer membrane efflux protein	2.4e-50	TIGR01845	TIGR01845	outer_NodT: efflux transporter, outer membrane factor (OMF) lipoprotein, NodT family	3.3e-16
WP_159890094.1	Pseudomonas sp. LD120	NZ_WVHL01000002.1	WP_159890120.1	262082	263768	+	PF00353	HemolysinCabind	RTX calcium-binding nonapeptide repeat (4 copies)	9e-10	PF01764	Lipase_3	Lipase (class 3)	0.00092
WP_159890094.1	Pseudomonas sp. LD120	NZ_WVHL01000002.1	WP_159890122.1	263869	265723	+	PF00353	HemolysinCabind	RTX calcium-binding nonapeptide repeat (4 copies)	1.8e-15
WP_159890094.1	Pseudomonas sp. LD120	NZ_WVHL01000002.1	WP_159890124.1	265910	266291	+
WP_159907477.1	Pseudomonas sp. DTU12.1	NZ_CP045254.1	WP_159907459.1	2950434	2951010	+	PF00440	TetR_N	Bacterial regulatory proteins, tetR family	3.4e-14	TIGR03968	TIGR03968	mycofact_TetR: mycofactocin system transcriptional regulator	4e-08	TIGR02366	TIGR02366	DHAK_reg: probable dihydroxyacetone kinase regulator	0.00011	TIGR03384	TIGR03384	betaine_BetI: transcriptional repressor BetI	0.00021
WP_159907477.1	Pseudomonas sp. DTU12.1	NZ_CP045254.1	WP_159907461.1	2951725	2952673	+	PF12833	HTH_18	Helix-turn-helix domain	1.2e-25	PF14525	AraC_binding_2	AraC-binding-like domain	1.8e-22	PF02311	AraC_binding	AraC-like ligand binding domain	4e-14	TIGR04094	TIGR04094	adjacent_YSIRK: YSIRK-targeted surface antigen transcriptional regulator	3.8e-12	PF00165	HTH_AraC	Bacterial regulatory helix-turn-helix proteins, AraC family	5e-10	TIGR02297	TIGR02297	HpaA: 4-hydroxyphenylacetate catabolism regulatory protein HpaA	2.1e-07
WP_159907477.1	Pseudomonas sp. DTU12.1	NZ_CP045254.1	WP_159907463.1	2952780	2954157	+	TIGR03229	TIGR03229	benzo_1_2_benA: benzoate 1,2-dioxygenase, large subunit	8.5e-223	TIGR03228	TIGR03228	anthran_1_2_A: anthranilate 1,2-dioxygenase, large subunit	4.4e-140	PF00355	Rieske	Rieske [2Fe-2S] domain	4.9e-19	PF00848	Ring_hydroxyl_A	Ring hydroxylating alpha subunit (catalytic domain)	3.3e-15	TIGR01416	TIGR01416	Rieske_proteo: ubiquinol-cytochrome c reductase, iron-sulfur subunit	0.00043
WP_159907477.1	Pseudomonas sp. DTU12.1	NZ_CP045254.1	WP_070994934.1	2954153	2954642	+	TIGR03232	TIGR03232	benzo_1_2_benB: benzoate 1,2-dioxygenase, small subunit	6.6e-83	TIGR03231	TIGR03231	anthran_1_2_B: anthranilate 1,2-dioxygenase, small subunit	1.2e-46	PF00866	Ring_hydroxyl_B	Ring hydroxylating beta subunit	9.1e-44	PF13577	SnoaL_4	SnoaL-like domain	1.4e-05
WP_159907477.1	Pseudomonas sp. DTU12.1	NZ_CP045254.1	WP_159907465.1	2954652	2955675	+	TIGR02160	TIGR02160	PA_CoA_Oxy5: phenylacetate-CoA oxygenase/reductase, PaaK subunit	6.3e-39	TIGR01941	TIGR01941	nqrF: NADH:ubiquinone oxidoreductase, Na(+)-translocating, F subunit	2.7e-29	PF00175	NAD_binding_1	Oxidoreductase NAD-binding domain	1.3e-22	TIGR02911	TIGR02911	sulfite_red_B: sulfite reductase, subunit B	2.3e-16	PF00970	FAD_binding_6	Oxidoreductase FAD-binding domain	6.1e-14	PF00111	Fer2	2Fe-2S iron-sulfur cluster binding domain	6.3e-14	TIGR02008	TIGR02008	fdx_plant: ferredoxin [2Fe-2S]	5.9e-13	TIGR03224	TIGR03224	benzo_boxA: benzoyl-CoA oxygenase/reductase, BoxA protein	1.2e-05	PF08030	NAD_binding_6	Ferric reductase NAD binding domain	0.00027
WP_159907477.1	Pseudomonas sp. DTU12.1	NZ_CP045254.1	WP_159907467.1	2955685	2956447	+	PF00106	adh_short	short chain dehydrogenase	1.2e-47	PF13561	adh_short_C2	Enoyl-(Acyl carrier protein) reductase	2.6e-42	TIGR03971	TIGR03971	SDR_subfam_1: SDR family mycofactocin-dependent oxidoreductase	2e-40	TIGR01963	TIGR01963	PHB_DH: 3-hydroxybutyrate dehydrogenase	1.5e-36	TIGR01830	TIGR01830	3oxo_ACP_reduc: 3-oxoacyl-[acyl-carrier-protein] reductase	1.9e-35	TIGR01829	TIGR01829	AcAcCoA_reduct: acetoacetyl-CoA reductase	6.2e-35	TIGR04316	TIGR04316	dhbA_paeA: 2,3-dihydro-2,3-dihydroxybenzoate dehydrogenase	1.3e-31
WP_159907477.1	Pseudomonas sp. DTU12.1	NZ_CP045254.1	WP_159907469.1	2961415	2956534	-	TIGR03696	TIGR03696	Rhs_assc_core: RHS repeat-associated core domain	1.4e-15	PF05593	RHS_repeat	RHS Repeat	3.1e-13	TIGR01643	TIGR01643	YD_repeat_2x: YD repeat (two copies)	4e-10
WP_159907477.1	Pseudomonas sp. DTU12.1	NZ_CP045254.1	WP_029290644.1	2962464	2961585	-	TIGR03339	TIGR03339	phn_lysR: aminoethylphosphonate catabolism associated LysR family transcriptional regulator	3.5e-29	PF03466	LysR_substrate	LysR substrate binding domain	4.6e-23	TIGR02424	TIGR02424	TF_pcaQ: pca operon transcription factor PcaQ	3e-22	PF00126	HTH_1	Bacterial regulatory helix-turn-helix protein, lysR family	1e-15	TIGR03418	TIGR03418	chol_sulf_TF: putative choline sulfate-utilization transcription factor	8.7e-15	TIGR02036	TIGR02036	dsdC: D-serine deaminase transcriptional activator	2.7e-13	TIGR03298	TIGR03298	argP: transcriptional regulator, ArgP family	1.7e-10
WP_159907477.1	Pseudomonas sp. DTU12.1	NZ_CP045254.1	WP_070994931.1	2962595	2963462	+
WP_159907477.1	Pseudomonas sp. DTU12.1	NZ_CP045254.1	WP_159907471.1	2963587	2965156	+	PF00496	SBP_bac_5	Bacterial extracellular solute-binding proteins, family 5 Middle	1.4e-78	TIGR02294	TIGR02294	nickel_nikA: nickel ABC transporter, nickel/metallophore periplasmic binding protein	1.1e-38	TIGR04028	TIGR04028	SBP_KPN_01854: ABC transporter substrate binding protein, KPN_01854 family	1.9e-28
WP_159907477.1	Pseudomonas sp. DTU12.1	NZ_CP045254.1	WP_070994929.1	2965167	2966109	+	TIGR02789	TIGR02789	nickel_nikB: nickel ABC transporter, permease subunit NikB	1.4e-77	PF00528	BPD_transp_1	Binding-protein-dependent transport system inner membrane component	4.2e-38	TIGR02790	TIGR02790	nickel_nikC: nickel ABC transporter, permease subunit NikC	6.6e-06
WP_159907477.1	Pseudomonas sp. DTU12.1	NZ_CP045254.1	WP_159907473.1	2966105	2966975	+	TIGR02790	TIGR02790	nickel_nikC: nickel ABC transporter, permease subunit NikC	8.9e-78	PF00528	BPD_transp_1	Binding-protein-dependent transport system inner membrane component	4.8e-27	TIGR01581	TIGR01581	Mo_ABC_porter: NifC-like ABC-type porter	0.00022
WP_159907477.1	Pseudomonas sp. DTU12.1	NZ_CP045254.1	WP_159907475.1	2966977	2968609	+	TIGR02770	TIGR02770	nickel_nikD: nickel import ATP-binding protein NikD	4e-131	TIGR02769	TIGR02769	nickel_nikE: nickel import ATP-binding protein NikE	9.7e-123	TIGR01186	TIGR01186	proV: glycine betaine/L-proline transport ATP binding subunit	7e-91	TIGR04521	TIGR04521	ECF_ATPase_2: energy-coupling factor transporter ATPase	7.6e-84	TIGR02982	TIGR02982	heterocyst_DevA: ABC exporter ATP-binding subunit, DevA family	2.3e-79	PF00005	ABC_tran	ABC transporter	8.1e-58	PF08352	oligo_HPY	Oligopeptide/dipeptide transporter, C-terminal region	7.9e-12	PF13304	AAA_21	AAA domain, putative AbiEii toxin, Type IV TA system	3.2e-11	PF01078	Mg_chelatase	Magnesium chelatase, subunit ChlI	2.1e-06	PF02463	SMC_N	RecF/RecN/SMC N terminal domain	4.3e-06
WP_159907477.1	Pseudomonas sp. DTU12.1	NZ_CP045254.1	WP_070994926.1	2968738	2970019	+	PF03573	OprD	outer membrane porin, OprD family	8.6e-134
WP_159907477.1	Pseudomonas sp. DTU12.1	NZ_CP045254.1	WP_070994925.1	2970086	2971604	+	PF00144	Beta-lactamase	Beta-lactamase	4.5e-30
WP_159907477.1	Pseudomonas sp. DTU12.1	NZ_CP045254.1	WP_159907477.1	2971600	2972926	+	TIGR00508	TIGR00508	bioA: adenosylmethionine-8-amino-7-oxononanoate transaminase	2.6e-109	PF00202	Aminotran_3	Aminotransferase class-III	1.2e-98	TIGR00707	TIGR00707	argD: transaminase, acetylornithine/succinylornithine family	1.1e-77	TIGR00700	TIGR00700	GABAtrnsam: 4-aminobutyrate transaminase	1.6e-63	TIGR01885	TIGR01885	Orn_aminotrans: ornithine--oxo-acid transaminase	3.7e-61	TIGR03246	TIGR03246	arg_catab_astC: succinylornithine transaminase family	1.7e-58
WP_159907477.1	Pseudomonas sp. DTU12.1	NZ_CP045254.1	WP_159907480.1	2972940	2974359	+	PF00171	Aldedh	Aldehyde dehydrogenase family	1.6e-143	TIGR04284	TIGR04284	aldehy_Rv0768: aldehyde dehydrogenase, Rv0768 family	4.9e-125	TIGR01804	TIGR01804	BADH: betaine-aldehyde dehydrogenase	2.1e-117	TIGR02299	TIGR02299	HpaE: 5-carboxymethyl-2-hydroxymuconate semialdehyde dehydrogenase	1.5e-113	TIGR01780	TIGR01780	SSADH: succinate-semialdehyde dehydrogenase	2.5e-100	TIGR03216	TIGR03216	OH_muco_semi_DH: 2-hydroxymuconic semialdehyde dehydrogenase	1.2e-99
WP_159907477.1	Pseudomonas sp. DTU12.1	NZ_CP045254.1	WP_159907483.1	2974548	2975745	+	TIGR00254	TIGR00254	GGDEF: diguanylate cyclase (GGDEF) domain	1.5e-51	PF00990	GGDEF	Diguanylate cyclase, GGDEF domain	2.4e-45
WP_159907477.1	Pseudomonas sp. DTU12.1	NZ_CP045254.1	WP_159907486.1	2975802	2976708	+	TIGR03418	TIGR03418	chol_sulf_TF: putative choline sulfate-utilization transcription factor	1.1e-62	PF03466	LysR_substrate	LysR substrate binding domain	8.9e-40	TIGR02036	TIGR02036	dsdC: D-serine deaminase transcriptional activator	1.5e-36	TIGR03339	TIGR03339	phn_lysR: aminoethylphosphonate catabolism associated LysR family transcriptional regulator	2.5e-21	TIGR03298	TIGR03298	argP: transcriptional regulator, ArgP family	1.7e-18	PF00126	HTH_1	Bacterial regulatory helix-turn-helix protein, lysR family	1.9e-18	TIGR02424	TIGR02424	TF_pcaQ: pca operon transcription factor PcaQ	1.4e-13
WP_159907477.1	Pseudomonas sp. DTU12.1	NZ_CP045254.1	WP_159907489.1	2976782	2977610	+	TIGR03340	TIGR03340	phn_DUF6: phosphonate utilization associated putative membrane protein	4e-40	PF00892	EamA	EamA-like transporter family	1.6e-12	TIGR00950	TIGR00950	2A78: carboxylate/amino acid/amine transporter	1.5e-06
WP_159907477.1	Pseudomonas sp. DTU12.1	NZ_CP045254.1	WP_159907492.1	2977639	2978401	+	PF13561	adh_short_C2	Enoyl-(Acyl carrier protein) reductase	3.1e-57	TIGR01830	TIGR01830	3oxo_ACP_reduc: 3-oxoacyl-[acyl-carrier-protein] reductase	2.7e-53	PF00106	adh_short	short chain dehydrogenase	1.2e-47	TIGR01829	TIGR01829	AcAcCoA_reduct: acetoacetyl-CoA reductase	2.2e-43	TIGR03206	TIGR03206	benzo_BadH: 2-hydroxycyclohexanecarboxyl-CoA dehydrogenase	2.8e-43	TIGR02415	TIGR02415	23BDH: acetoin reductases	9.2e-43	TIGR04316	TIGR04316	dhbA_paeA: 2,3-dihydro-2,3-dihydroxybenzoate dehydrogenase	6e-38	PF08659	KR	KR domain	7.5e-12
WP_159907477.1	Pseudomonas sp. DTU12.1	NZ_CP045254.1	WP_159907495.1	2979398	2978429	-	PF12852	Cupin_6	Cupin	2.8e-28	PF00165	HTH_AraC	Bacterial regulatory helix-turn-helix proteins, AraC family	5.6e-21	PF12833	HTH_18	Helix-turn-helix domain	6.6e-17	TIGR04094	TIGR04094	adjacent_YSIRK: YSIRK-targeted surface antigen transcriptional regulator	4.8e-12	TIGR02297	TIGR02297	HpaA: 4-hydroxyphenylacetate catabolism regulatory protein HpaA	2.9e-07	PF12802	MarR_2	MarR family	0.00045	PF13384	HTH_23	Homeodomain-like domain	0.00058
WP_159907477.1	Pseudomonas sp. DTU12.1	NZ_CP045254.1	WP_092236614.1	2979501	2980749	+	PF07690	MFS_1	Major Facilitator Superfamily	1.1e-34	TIGR00880	TIGR00880	2_A_01_02: multidrug resistance protein	2e-21	TIGR00895	TIGR00895	2A0115: MFS transporter, aromatic acid:H+ symporter (AAHS) family	4.6e-11	TIGR00891	TIGR00891	2A0112: MFS transporter, sialate:H+ symporter (SHS) family	3.2e-10	TIGR00710	TIGR00710	efflux_Bcr_CflA: drug resistance transporter, Bcr/CflA subfamily	9.1e-10	TIGR00894	TIGR00894	2A0114euk: Na(+)-dependent inorganic phosphate cotransporter	5.6e-09	PF00083	Sugar_tr	Sugar (and other) transporter	1.3e-06	PF12832	MFS_1_like	MFS_1 like family	3.4e-05
WP_159907477.1	Pseudomonas sp. DTU12.1	NZ_CP045254.1	WP_092236616.1	2982387	2980788	-
WP_159907477.1	Pseudomonas sp. DTU12.1	NZ_CP045254.1	NP_251182.1	2982629	2983647	+
WP_159907477.1	Pseudomonas sp. DTU12.1	NZ_CP045254.1	WP_070994886.1	2983791	2984814	+	TIGR02824	TIGR02824	quinone_pig3: putative NAD(P)H quinone oxidoreductase, PIG3 family	2.8e-42	PF00107	ADH_zinc_N	Zinc-binding dehydrogenase	5.2e-20	TIGR02823	TIGR02823	oxido_YhdH: putative quinone oxidoreductase, YhdH/YhfP family	6.4e-15	TIGR03451	TIGR03451	mycoS_dep_FDH: S-(hydroxymethyl)mycothiol dehydrogenase	1.3e-14	TIGR00692	TIGR00692	tdh: L-threonine 3-dehydrogenase	1.8e-13	PF13602	ADH_zinc_N_2	Zinc-binding dehydrogenase	3.2e-13	TIGR01751	TIGR01751	crot-CoA-red: crotonyl-CoA carboxylase/reductase	4.6e-13	PF08240	ADH_N	Alcohol dehydrogenase GroES-like domain	3.5e-12
WP_159907477.1	Pseudomonas sp. DTU12.1	NZ_CP045254.1	WP_159907498.1	2985538	2986927	+
WP_159907477.1	Pseudomonas sp. DTU12.1	NZ_CP045254.1	WP_092236620.1	2986970	2988371	+	TIGR04461	TIGR04461	endura_MppQ: enduracididine biosynthesis enzyme MppQ	8.1e-20	PF00155	Aminotran_1_2	Aminotransferase class I and II	4.4e-18	PF00392	GntR	Bacterial regulatory proteins, gntR family	3.9e-09	TIGR01265	TIGR01265	tyr_nico_aTase: tyrosine/nicotianamine family aminotransferase	9.8e-07	TIGR03337	TIGR03337	phnR: phosphonate utilization transcriptional regulator PhnR	1.5e-06	TIGR01264	TIGR01264	tyr_amTase_E: tyrosine aminotransferase	2.4e-06	TIGR04350	TIGR04350	C_S_lyase_PatB: putative C-S lyase	5e-06	PF08279	HTH_11	HTH domain	0.00015
WP_159907477.1	Pseudomonas sp. DTU12.1	NZ_CP045254.1	WP_092236622.1	2988484	2990134	+	TIGR01132	TIGR01132	pgm: phosphoglucomutase, alpha-D-glucose phosphate-specific	3.7e-263	TIGR03990	TIGR03990	Arch_GlmM: phosphoglucosamine mutase	1.5e-38	PF02878	PGM_PMM_I	Phosphoglucomutase/phosphomannomutase, alpha/beta/alpha domain I	9.6e-37	PF02880	PGM_PMM_III	Phosphoglucomutase/phosphomannomutase, alpha/beta/alpha domain III	1e-27	TIGR01455	TIGR01455	glmM: phosphoglucosamine mutase	8.4e-18	PF02879	PGM_PMM_II	Phosphoglucomutase/phosphomannomutase, alpha/beta/alpha domain II	2.5e-16	PF00408	PGM_PMM_IV	Phosphoglucomutase/phosphomannomutase, C-terminal domain	2e-09
WP_159907477.1	Pseudomonas sp. DTU12.1	NZ_CP045254.1	WP_070994883.1	2990888	2990192	-	PF02678	Pirin	Pirin	3.1e-35	PF17954	Pirin_C_2	Quercetinase C-terminal cupin domain	6.9e-21	PF07883	Cupin_2	Cupin domain	1.1e-05
WP_159907477.1	Pseudomonas sp. DTU12.1	NZ_CP045254.1	WP_159907501.1	2991115	2993581	+	TIGR01073	TIGR01073	pcrA: ATP-dependent DNA helicase PcrA	8.9e-27	TIGR01075	TIGR01075	uvrD: DNA helicase II	2.2e-22	PF00580	UvrD-helicase	UvrD/REP helicase N-terminal domain	1.9e-20	TIGR01074	TIGR01074	rep: ATP-dependent DNA helicase Rep	1.1e-19	TIGR00609	TIGR00609	recB: exodeoxyribonuclease V, beta subunit	5.1e-19	TIGR02785	TIGR02785	addA_Gpos: helicase-exonuclease AddAB, AddA subunit	4.6e-14	PF13245	AAA_19	AAA domain	1.7e-11	PF13361	UvrD_C	UvrD-like helicase C-terminal domain	1e-08	PF13538	UvrD_C_2	UvrD-like helicase C-terminal domain	4.1e-07
WP_159985606.1	Rathayibacter sp. VKM Ac-2760	NZ_CP047173.1	WP_167306110.1	3071119	3072079	+	TIGR03168	TIGR03168	1-PFK: hexose kinase, 1-phosphofructokinase family	1.3e-86	TIGR03828	TIGR03828	pfkB: 1-phosphofructokinase	2.6e-85	TIGR01231	TIGR01231	lacC: tagatose-6-phosphate kinase	9e-36	PF00294	PfkB	pfkB family carbohydrate kinase	1.4e-31	TIGR02152	TIGR02152	D_ribokin_bact: ribokinase	1.6e-12	TIGR02198	TIGR02198	rfaE_dom_I: bifunctional protein RfaE, domain I	3.3e-07	PF08543	Phos_pyr_kin	Phosphomethylpyrimidine kinase	0.00011
WP_159985606.1	Rathayibacter sp. VKM Ac-2760	NZ_CP047173.1	WP_159985594.1	3072075	3072528	+	PF00359	PTS_EIIA_2	Phosphoenolpyruvate-dependent sugar phosphotransferase system, EIIA 2	4.9e-34	TIGR00848	TIGR00848	fruA: PTS system, fructose subfamily, IIA component	6.7e-33	TIGR01419	TIGR01419	nitro_reg_IIA: PTS IIA-like nitrogen-regulatory protein PtsN	2.8e-17
WP_159985606.1	Rathayibacter sp. VKM Ac-2760	NZ_CP047173.1	WP_167306111.1	3072524	3074354	+	TIGR01427	TIGR01427	PTS_IIC_fructo: PTS system, Fru family, IIC component	1.2e-107	TIGR00829	TIGR00829	FRU: PTS system, Fru family, IIB component	7.6e-60	PF02302	PTS_IIB	PTS system, Lactose/Cellobiose specific IIB subunit	3.3e-41	PF02378	PTS_EIIC	Phosphotransferase system, EIIC	5.3e-16	TIGR00853	TIGR00853	pts-lac: PTS system, lactose/cellobiose family IIB component	5.5e-06	TIGR01996	TIGR01996	PTS-II-BC-sucr: PTS system, sucrose-specific IIBC component	0.0004	PF10087	DUF2325	Uncharacterized protein conserved in bacteria (DUF2325)	0.00063
WP_159985606.1	Rathayibacter sp. VKM Ac-2760	NZ_CP047173.1	WP_159985595.1	3074516	3075350	+	TIGR00633	TIGR00633	xth: exodeoxyribonuclease III (xth)	1.3e-52	TIGR00195	TIGR00195	exoDNase_III: exodeoxyribonuclease III	7.1e-47	PF03372	Exo_endo_phos	Endonuclease/Exonuclease/phosphatase family	4.9e-13
WP_159985606.1	Rathayibacter sp. VKM Ac-2760	NZ_CP047173.1	WP_159985596.1	3075402	3076428	+	TIGR00233	TIGR00233	trpS: tryptophan--tRNA ligase	9.7e-105	PF00579	tRNA-synt_1b	tRNA synthetases class I (W and Y)	5.2e-76	TIGR00234	TIGR00234	tyrS: tyrosine--tRNA ligase	5.6e-09
WP_159985606.1	Rathayibacter sp. VKM Ac-2760	NZ_CP047173.1	WP_159985597.1	3076435	3077161	+	TIGR02253	TIGR02253	CTE7: HAD hydrolase, TIGR02253 family	8.8e-30	TIGR02254	TIGR02254	YjjG/YfnB: noncanonical pyrimidine nucleotidase, YjjG family	4.1e-25	TIGR02252	TIGR02252	DREG-2: HAD hydrolase, REG-2-like, family IA	9.3e-24	PF13419	HAD_2	Haloacid dehalogenase-like hydrolase	2.2e-19	TIGR01428	TIGR01428	HAD_type_II: haloacid dehalogenase, type II	1.9e-18	PF00702	Hydrolase	haloacid dehalogenase-like hydrolase	1.4e-16	TIGR01449	TIGR01449	PGP_bact: phosphoglycolate phosphatase, bacterial	6.5e-15	PF13242	Hydrolase_like	HAD-hyrolase-like	1.5e-08	PF12710	HAD	haloacid dehalogenase-like hydrolase	1.8e-06
WP_159985606.1	Rathayibacter sp. VKM Ac-2760	NZ_CP047173.1	WP_159985598.1	3077418	3077229	-
WP_159985606.1	Rathayibacter sp. VKM Ac-2760	NZ_CP047173.1	WP_159985599.1	3078573	3077850	-
WP_159985606.1	Rathayibacter sp. VKM Ac-2760	NZ_CP047173.1	WP_159985600.1	3079280	3078569	-
WP_159985606.1	Rathayibacter sp. VKM Ac-2760	NZ_CP047173.1	WP_159985601.1	3080014	3079276	-	TIGR03740	TIGR03740	galliderm_ABC: lantibiotic protection ABC transporter, ATP-binding subunit	6.1e-52	TIGR01188	TIGR01188	drrA: daunorubicin resistance ABC transporter, ATP-binding protein	1.2e-45	TIGR03522	TIGR03522	GldA_ABC_ATP: gliding motility-associated ABC transporter ATP-binding subunit GldA	2.2e-36	TIGR03864	TIGR03864	PQQ_ABC_ATP: ABC transporter, ATP-binding subunit, PQQ-dependent alcohol dehydrogenase system	7.8e-35	TIGR01288	TIGR01288	nodI: nodulation ABC transporter NodI	9.8e-33	PF00005	ABC_tran	ABC transporter	2.5e-24	PF13304	AAA_21	AAA domain, putative AbiEii toxin, Type IV TA system	5.4e-16	PF13401	AAA_22	AAA domain	0.0002	PF13604	AAA_30	AAA domain	0.00032
WP_159985606.1	Rathayibacter sp. VKM Ac-2760	NZ_CP047173.1	WP_208545060.1	3081608	3080018	-	Actino_DapP_RRE	Actino_DapP_RRE	-	3.3e-10
WP_159985606.1	Rathayibacter sp. VKM Ac-2760	NZ_CP047173.1	WP_208545061.1	3082866	3081666	-	TIGR03604	TIGR03604	TOMM_cyclo_SagD: thiazole/oxazole-forming peptide maturase, SagD family component	1.4e-32	PF02624	YcaO	YcaO cyclodehydratase, ATP-ad Mg2+-binding	1.3e-27	TIGR03266	TIGR03266	methan_mark_1: putative methanogenesis marker protein 1	7.8e-08	TIGR00702	TIGR00702	TIGR00702: YcaO-type kinase domain	4.8e-05
WP_159985606.1	Rathayibacter sp. VKM Ac-2760	NZ_CP047173.1	WP_159985604.1	3083675	3082850	-	PF13649	Methyltransf_25	Methyltransferase domain	3.1e-08	PF08241	Methyltransf_11	Methyltransferase domain	1.9e-05	TIGR00755	TIGR00755	ksgA: ribosomal RNA small subunit methyltransferase A	0.00016
WP_159985606.1	Rathayibacter sp. VKM Ac-2760	NZ_CP047173.1	WP_167306112.1	3084317	3084170	-
WP_159985606.1	Rathayibacter sp. VKM Ac-2760	NZ_CP047173.1	WP_159985605.1	3085524	3084321	-	PF00465	Fe-ADH	Iron-containing alcohol dehydrogenase	1.1e-26	TIGR03405	TIGR03405	Phn_Fe-ADH: phosphonate metabolism-associated iron-containing alcohol dehydrogenase	5.7e-16	TIGR02638	TIGR02638	lactal_redase: lactaldehyde reductase	3.4e-09	PF01761	DHQ_synthase	3-dehydroquinate synthase	0.00049
WP_159985606.1	Rathayibacter sp. VKM Ac-2760	NZ_CP047173.1	WP_159985606.1	3086783	3085520	-	PF00202	Aminotran_3	Aminotransferase class-III	1.8e-63	TIGR00508	TIGR00508	bioA: adenosylmethionine-8-amino-7-oxononanoate transaminase	8.3e-62	TIGR00707	TIGR00707	argD: transaminase, acetylornithine/succinylornithine family	2.2e-53	TIGR01885	TIGR01885	Orn_aminotrans: ornithine--oxo-acid transaminase	3.5e-41	TIGR03372	TIGR03372	putres_am_tran: putrescine aminotransferase	1.5e-34	TIGR00700	TIGR00700	GABAtrnsam: 4-aminobutyrate transaminase	2.9e-33
WP_159985606.1	Rathayibacter sp. VKM Ac-2760	NZ_CP047173.1	WP_159985607.1	3087970	3086815	-	Actino_DapB_RRE	Actino_DapB_RRE	-	8.8e-12
WP_159985606.1	Rathayibacter sp. VKM Ac-2760	NZ_CP047173.1	WP_159985608.1	3089593	3088078	-	TIGR01311	TIGR01311	glycerol_kin: glycerol kinase	7.6e-226	PF00370	FGGY_N	FGGY family of carbohydrate kinases, N-terminal domain	1.3e-80	PF02782	FGGY_C	FGGY family of carbohydrate kinases, C-terminal domain	1.9e-66	TIGR01312	TIGR01312	XylB: xylulokinase	1.4e-65	TIGR01314	TIGR01314	gntK_FGGY: gluconate kinase	8.6e-42	TIGR02628	TIGR02628	fuculo_kin_coli: L-fuculokinase	1.1e-29	TIGR01315	TIGR01315	5C_CHO_kinase: FGGY-family pentulose kinase	8.4e-29	PF01869	BcrAD_BadFG	BadF/BadG/BcrA/BcrD ATPase family	5.8e-05
WP_159985606.1	Rathayibacter sp. VKM Ac-2760	NZ_CP047173.1	WP_159985609.1	3090430	3089671	-	TIGR00861	TIGR00861	MIP: MIP family channel proteins	6.6e-48	PF00230	MIP	Major intrinsic protein	3e-38
WP_159985606.1	Rathayibacter sp. VKM Ac-2760	NZ_CP047173.1	WP_159986838.1	3092503	3090631	-	TIGR03377	TIGR03377	glycerol3P_GlpA: glycerol-3-phosphate dehydrogenase, anaerobic, A subunit	6.6e-43	PF01266	DAO	FAD dependent oxidoreductase	1.4e-41	PF16901	DAO_C	C-terminal domain of alpha-glycerophosphate oxidase	8.1e-21	TIGR02352	TIGR02352	thiamin_ThiO: glycine oxidase ThiO	3.8e-08	TIGR03197	TIGR03197	MnmC_Cterm: tRNA U-34 5-methylaminomethyl-2-thiouridine biosynthesis protein MnmC, C-terminal domain	1.8e-05	PF13450	NAD_binding_8	NAD(P)-binding Rossmann-like domain	0.0005	TIGR03364	TIGR03364	HpnW_proposed: FAD dependent oxidoreductase TIGR03364	0.0006	PF01494	FAD_binding_3	FAD binding domain	0.00085
WP_159985606.1	Rathayibacter sp. VKM Ac-2760	NZ_CP047173.1	WP_123445261.1	3092541	3093540	+	PF04198	Sugar-bind	Putative sugar-binding domain	7.2e-58	PF12802	MarR_2	MarR family	4.8e-06	TIGR02937	TIGR02937	sigma70-ECF: RNA polymerase sigma factor, sigma-70 family	6.1e-05	TIGR03001	TIGR03001	Sig-70_gmx1: RNA polymerase sigma-70 factor, Myxococcales family 1	0.00011	PF13518	HTH_28	Helix-turn-helix domain	0.00029	PF13545	HTH_Crp_2	Crp-like helix-turn-helix domain	0.00042	PF04545	Sigma70_r4	Sigma-70, region 4	0.00067
WP_159985606.1	Rathayibacter sp. VKM Ac-2760	NZ_CP047173.1	WP_159985610.1	3094496	3093623	-	PF18741	MTES_1575	REase_MTES_1575	3.3e-10	PF04480	DUF559	Protein of unknown function (DUF559)	2.5e-07
WP_159985606.1	Rathayibacter sp. VKM Ac-2760	NZ_CP047173.1	WP_159986839.1	3096066	3094647	-	PF13560	HTH_31	Helix-turn-helix domain	1.9e-14	PF01381	HTH_3	Helix-turn-helix	1.1e-11	PF12844	HTH_19	Helix-turn-helix domain	3.6e-11	TIGR03070	TIGR03070	couple_hipB: transcriptional regulator, y4mF family	3.1e-08	PF13443	HTH_26	Cro/C1-type HTH DNA-binding domain	2.9e-05	PF06114	Peptidase_M78	IrrE N-terminal-like domain	0.00017
WP_159985606.1	Rathayibacter sp. VKM Ac-2760	NZ_CP047173.1	WP_159986840.1	3096396	3098247	+	PF00821	PEPCK_GTP	Phosphoenolpyruvate carboxykinase C-terminal P-loop domain	1e-160	PF17297	PEPCK_N	Phosphoenolpyruvate carboxykinase N-terminal domain	1.5e-90
WP_159985606.1	Rathayibacter sp. VKM Ac-2760	NZ_CP047173.1	WP_159985611.1	3098531	3099488	+	PF03061	4HBT	Thioesterase superfamily	7.6e-32	TIGR00369	TIGR00369	unchar_dom_1: uncharacterized domain 1	2.4e-11	TIGR02286	TIGR02286	PaaD: phenylacetic acid degradation protein PaaD	4.9e-10	PF13279	4HBT_2	Thioesterase-like superfamily	2.8e-05	TIGR02799	TIGR02799	thio_ybgC: tol-pal system-associated acyl-CoA thioesterase	0.00038
WP_159985606.1	Rathayibacter sp. VKM Ac-2760	NZ_CP047173.1	WP_159985612.1	3099522	3099972	+	PF01220	DHquinase_II	Dehydroquinase class II	1e-58	TIGR01088	TIGR01088	aroQ: 3-dehydroquinate dehydratase, type II	1.3e-56
WP_159985606.1	Rathayibacter sp. VKM Ac-2760	NZ_CP047173.1	WP_159985613.1	3099982	3100795	+	PF08241	Methyltransf_11	Methyltransferase domain	3.8e-17	PF13649	Methyltransf_25	Methyltransferase domain	2.5e-14	TIGR02072	TIGR02072	BioC: malonyl-acyl carrier protein O-methyltransferase BioC	8.9e-12	TIGR01934	TIGR01934	MenG_MenH_UbiE: ubiquinone/menaquinone biosynthesis methyltransferase	1.3e-09	PF08242	Methyltransf_12	Methyltransferase domain	4.4e-08	PF13489	Methyltransf_23	Methyltransferase domain	6e-06	TIGR00755	TIGR00755	ksgA: ribosomal RNA small subunit methyltransferase A	4.3e-05
WP_159985606.1	Rathayibacter sp. VKM Ac-2760	NZ_CP047173.1	WP_159985614.1	3100973	3101495	+	PF00075	RNase_H	RNase H	1.9e-30
WP_159985606.1	Rathayibacter sp. VKM Ac-2760	NZ_CP047173.1	WP_159985615.1	3103114	3101515	-	TIGR03534	TIGR03534	RF_mod_PrmC: protein-(glutamine-N5) methyltransferase, release factor-specific	2.9e-18	TIGR03533	TIGR03533	L3_gln_methyl: protein-(glutamine-N5) methyltransferase, ribosomal protein L3-specific	1.5e-17	TIGR00536	TIGR00536	hemK_fam: methyltransferase, HemK family	5.5e-17	PF05175	MTS	Methyltransferase small domain	9.8e-17	TIGR00537	TIGR00537	hemK_rel_arch: putative methylase	3e-16	PF06325	PrmA	Ribosomal protein L11 methyltransferase (PrmA)	1.7e-08	PF13649	Methyltransf_25	Methyltransferase domain	2.5e-08	TIGR03704	TIGR03704	PrmC_rel_meth: putative protein-(glutamine-N5) methyltransferase, unknown substrate-specific	3.2e-08	PF08241	Methyltransf_11	Methyltransferase domain	3.8e-06	PF13847	Methyltransf_31	Methyltransferase domain	1e-05	RREFam006	PqqD_RRE	RRE-containing protein in a pyrroloquinoline cluster	0.00039
WP_159985606.1	Rathayibacter sp. VKM Ac-2760	NZ_CP047173.1	WP_159985616.1	3103249	3103687	+	PF04075	F420H2_quin_red	F420H(2)-dependent quinone reductase	7.1e-51	TIGR00026	TIGR00026	hi_GC_TIGR00026: deazaflavin-dependent oxidoreductase, nitroreductase family	1.9e-35
WP_159985606.1	Rathayibacter sp. VKM Ac-2760	NZ_CP047173.1	WP_159985617.1	3104431	3103693	-	PF07819	PGAP1	PGAP1-like protein	1.6e-08
WP_160154015.1	Microbulbifer sp. ALW1	NZ_CP047569.1	WP_160154001.1	3532591	3533434	+	PF01242	PTPS	6-pyruvoyl tetrahydropterin synthase	1.2e-17	TIGR03367	TIGR03367	queuosine_QueD: queuosine biosynthesis protein QueD	3.3e-15	TIGR00039	TIGR00039	6PTHBS: 6-pyruvoyl tetrahydropterin synthase/QueD family protein	1.1e-11
WP_160154015.1	Microbulbifer sp. ALW1	NZ_CP047569.1	WP_160154002.1	3533440	3534208	+	PF04452	Methyltrans_RNA	RNA methyltransferase	1.7e-46	TIGR00046	TIGR00046	TIGR00046: RNA methyltransferase, RsmE family	5.4e-30
WP_160154015.1	Microbulbifer sp. ALW1	NZ_CP047569.1	WP_160154003.1	3535532	3534386	-	TIGR00518	TIGR00518	alaDH: alanine dehydrogenase	4.5e-157	PF01262	AlaDh_PNT_C	Alanine dehydrogenase/PNT, C-terminal domain	8.1e-83	PF05222	AlaDh_PNT_N	Alanine dehydrogenase/PNT, N-terminal domain	6.3e-47	TIGR00561	TIGR00561	pntA: NAD(P)(+) transhydrogenase (AB-specific), alpha subunit	3.6e-41	PF01488	Shikimate_DH	Shikimate / quinate 5-dehydrogenase	1.2e-07	PF02826	2-Hacid_dh_C	D-isomer specific 2-hydroxyacid dehydrogenase, NAD binding domain	3.7e-07	TIGR02853	TIGR02853	spore_dpaA: dipicolinic acid synthetase, A subunit	5e-07	PF00070	Pyr_redox	Pyridine nucleotide-disulphide oxidoreductase	4.2e-06	TIGR01350	TIGR01350	lipoamide_DH: dihydrolipoyl dehydrogenase	1.8e-05	TIGR01424	TIGR01424	gluta_reduc_2: glutathione-disulfide reductase	6.3e-05
WP_160154015.1	Microbulbifer sp. ALW1	NZ_CP047569.1	WP_160154004.1	3535826	3536312	+	PF01037	AsnC_trans_reg	Lrp/AsnC ligand binding domain	1.8e-24	PF13412	HTH_24	Winged helix-turn-helix DNA-binding	4.4e-17	PF13404	HTH_AsnC-type	AsnC-type helix-turn-helix domain	7.7e-17	TIGR01884	TIGR01884	cas_HTH: CRISPR locus-related DNA-binding protein	0.00099
WP_160154015.1	Microbulbifer sp. ALW1	NZ_CP047569.1	WP_160154005.1	3536455	3537769	+	TIGR01730	TIGR01730	RND_mfp: efflux transporter, RND family, MFP subunit	4.2e-63	TIGR00999	TIGR00999	8a0102: membrane fusion protein cluster 2 protein	5.6e-24	TIGR00998	TIGR00998	8a0101: efflux pump membrane protein	1.1e-16	TIGR02971	TIGR02971	heterocyst_DevB: ABC exporter membrane fusion protein, DevB family	4.4e-06	TIGR01843	TIGR01843	type_I_hlyD: type I secretion membrane fusion protein, HlyD family	2.7e-05	PF16576	HlyD_D23	Barrel-sandwich domain of CusB or HlyD membrane-fusion	0.00072
WP_160154015.1	Microbulbifer sp. ALW1	NZ_CP047569.1	WP_160154988.1	3537803	3540977	+	PF00873	ACR_tran	AcrB/AcrD/AcrF family	0	TIGR00915	TIGR00915	2A0602: RND transporter, hydrophobe/amphiphile efflux-1 (HAE1) family	0	TIGR00914	TIGR00914	2A0601: heavy metal efflux pump, CzcA family	1.2e-95	TIGR00833	TIGR00833	actII: transport protein	5.5e-13	PF03176	MMPL	MMPL family	8.4e-13	TIGR00921	TIGR00921	2A067: efflux transporter, putative, hydrophobe/amphiphile efflux-3 (HAE3) family	1.7e-09	TIGR00916	TIGR00916	2A0604s01: protein-export membrane protein, SecD/SecF family	2.1e-07	PF02355	SecD_SecF	Protein export membrane protein	0.00011	PF02460	Patched	Patched family	0.00011
WP_160154015.1	Microbulbifer sp. ALW1	NZ_CP047569.1	WP_160154006.1	3541481	3541016	-	PF06127	DUF962	Protein of unknown function (DUF962)	6.9e-27
WP_160154015.1	Microbulbifer sp. ALW1	NZ_CP047569.1	WP_160154007.1	3542156	3541634	-	PF14568	SUKH_6	SMI1-KNR4 cell-wall	4e-14	PF09346	SMI1_KNR4	SMI1 / KNR4 family (SUKH-1)	1.3e-10	PF14567	SUKH_5	SMI1-KNR4 cell-wall	2.2e-10
WP_160154015.1	Microbulbifer sp. ALW1	NZ_CP047569.1	WP_160154008.1	3543715	3542155	-	PF14414	WHH	A nuclease of the HNH/ENDO VII superfamily with conserved WHH	6.2e-07	PF12639	Colicin-DNase	DNase/tRNase domain of colicin-like bacteriocin	0.00085
WP_160154015.1	Microbulbifer sp. ALW1	NZ_CP047569.1	WP_160154009.1	3544483	3543970	-	PF01661	Macro	Macro domain	6.3e-41
WP_160154015.1	Microbulbifer sp. ALW1	NZ_CP047569.1	WP_160154010.1	3546024	3544548	-	TIGR02121	TIGR02121	Na_Pro_sym: sodium/proline symporter	6.9e-183	PF00474	SSF	Sodium:solute symporter family	4.3e-90	TIGR00813	TIGR00813	sss: transporter, solute:sodium symporter (SSS) family	6.5e-87	TIGR02119	TIGR02119	panF: sodium/pantothenate symporter	6.8e-59	TIGR03648	TIGR03648	Na_symport_lg: probable sodium:solute symporter, VC_2705 subfamily	1.8e-38	TIGR02711	TIGR02711	symport_actP: cation/acetate symporter ActP	4e-25
WP_160154015.1	Microbulbifer sp. ALW1	NZ_CP047569.1	WP_160154011.1	3547762	3546820	-	TIGR02432	TIGR02432	lysidine_TilS_N: tRNA(Ile)-lysidine synthetase	1.6e-17	PF01171	ATP_bind_3	PP-loop family	3e-13
WP_160154015.1	Microbulbifer sp. ALW1	NZ_CP047569.1	WP_160154012.1	3548737	3548020	-	PF13472	Lipase_GDSL_2	GDSL-like Lipase/Acylhydrolase family	1.2e-24	PF00657	Lipase_GDSL	GDSL-like Lipase/Acylhydrolase	6.2e-10
WP_160154015.1	Microbulbifer sp. ALW1	NZ_CP047569.1	WP_160154013.1	3548792	3549545	+	TIGR02211	TIGR02211	LolD_lipo_ex: lipoprotein releasing system, ATP-binding protein	1.6e-64	TIGR02673	TIGR02673	FtsE: cell division ATP-binding protein FtsE	2.7e-53	TIGR02982	TIGR02982	heterocyst_DevA: ABC exporter ATP-binding subunit, DevA family	3e-51	TIGR03608	TIGR03608	L_ocin_972_ABC: putative bacteriocin export ABC transporter, lactococcin 972 group	2.5e-48	TIGR00968	TIGR00968	3a0106s01: sulfate ABC transporter, ATP-binding protein	5.5e-41	PF00005	ABC_tran	ABC transporter	4.8e-30	PF13304	AAA_21	AAA domain, putative AbiEii toxin, Type IV TA system	6.5e-05	PF13558	SbcCD_C	Putative exonuclease SbcCD, C subunit	0.00017	PF13555	AAA_29	P-loop containing region of AAA domain	0.00023
WP_160154015.1	Microbulbifer sp. ALW1	NZ_CP047569.1	WP_160154014.1	3549544	3551998	+	TIGR03434	TIGR03434	ADOP: acidobacterial duplicated orphan permease	1.1e-10	PF02687	FtsX	FtsX-like permease family	1.2e-08	PF12704	MacB_PCD	MacB-like periplasmic core domain	4.2e-06	TIGR02212	TIGR02212	lolCE: lipoprotein releasing system, transmembrane protein, LolC/E family	0.00019
WP_160154015.1	Microbulbifer sp. ALW1	NZ_CP047569.1	WP_160154015.1	3552213	3553485	+	TIGR00508	TIGR00508	bioA: adenosylmethionine-8-amino-7-oxononanoate transaminase	9.9e-184	PF00202	Aminotran_3	Aminotransferase class-III	9.4e-134	TIGR00707	TIGR00707	argD: transaminase, acetylornithine/succinylornithine family	2.5e-69	TIGR01885	TIGR01885	Orn_aminotrans: ornithine--oxo-acid transaminase	1.7e-56	TIGR03246	TIGR03246	arg_catab_astC: succinylornithine transaminase family	1.3e-55	TIGR00700	TIGR00700	GABAtrnsam: 4-aminobutyrate transaminase	5.7e-53	PF00155	Aminotran_1_2	Aminotransferase class I and II	0.00011
WP_160154015.1	Microbulbifer sp. ALW1	NZ_CP047569.1	WP_160154016.1	3555195	3553497	-	PF04616	Glyco_hydro_43	Glycosyl hydrolases family 43	9.8e-67	PF17851	GH43_C2	Beta xylosidase C-terminal Concanavalin A-like domain	6.1e-29
WP_160154015.1	Microbulbifer sp. ALW1	NZ_CP047569.1	WP_160154017.1	3556044	3555417	-	PF00578	AhpC-TSA	AhpC/TSA family	4.1e-16	PF08534	Redoxin	Redoxin	7.6e-13	TIGR02540	TIGR02540	gpx7: putative glutathione peroxidase Gpx7	0.00021
WP_160154015.1	Microbulbifer sp. ALW1	NZ_CP047569.1	WP_160154989.1	3558163	3556099	-	PF11412	DsbC	Disulphide bond corrector protein DsbC	4.3e-16	PF13899	Thioredoxin_7	Thioredoxin-like	5.4e-15
WP_160154015.1	Microbulbifer sp. ALW1	NZ_CP047569.1	WP_160154018.1	3558895	3558370	-	TIGR01926	TIGR01926	peroxid_rel: uncharacterized peroxidase-related enzyme	1.7e-17	PF02627	CMD	Carboxymuconolactone decarboxylase family	2.4e-07	TIGR00778	TIGR00778	ahpD_dom: alkylhydroperoxidase AhpD family core domain	6.5e-06	PF10778	DehI	Halocarboxylic acid dehydrogenase DehI	0.00057
WP_160154015.1	Microbulbifer sp. ALW1	NZ_CP047569.1	WP_160154019.1	3558986	3560072	+	PF00817	IMS	impB/mucB/samB family	1.8e-53	PF11799	IMS_C	impB/mucB/samB family C-terminal domain	4e-09	PF10391	DNA_pol_lambd_f	Fingers domain of DNA polymerase lambda	9.7e-08	PF11798	IMS_HHH	IMS family HHH motif	0.00039
WP_160154015.1	Microbulbifer sp. ALW1	NZ_CP047569.1	WP_201276830.1	3560260	3560581	+
WP_160154015.1	Microbulbifer sp. ALW1	NZ_CP047569.1	WP_160154020.1	3560732	3561470	+	TIGR02937	TIGR02937	sigma70-ECF: RNA polymerase sigma factor, sigma-70 family	1.2e-05	PF08281	Sigma70_r4_2	Sigma-70, region 4	2.7e-05	TIGR02985	TIGR02985	Sig70_bacteroi1: RNA polymerase sigma-70 factor, Bacteroides expansion family 1	2.7e-05	TIGR02950	TIGR02950	SigM_subfam: RNA polymerase sigma factor, SigM family	4.1e-05	TIGR02960	TIGR02960	SigX5: RNA polymerase sigma-70 factor, TIGR02960 family	0.00024
WP_160154015.1	Microbulbifer sp. ALW1	NZ_CP047569.1	WP_160154021.1	3561466	3561922	+
WP_160154015.1	Microbulbifer sp. ALW1	NZ_CP047569.1	WP_160154022.1	3563037	3562053	-	TIGR02824	TIGR02824	quinone_pig3: putative NAD(P)H quinone oxidoreductase, PIG3 family	6.1e-74	TIGR01751	TIGR01751	crot-CoA-red: crotonyl-CoA carboxylase/reductase	3e-34	TIGR02823	TIGR02823	oxido_YhdH: putative quinone oxidoreductase, YhdH/YhfP family	3e-31	TIGR03989	TIGR03989	Rxyl_3153: NDMA-dependent alcohol dehydrogenase, Rxyl_3153 family	1e-30	TIGR02817	TIGR02817	adh_fam_1: zinc-binding alcohol dehydrogenase family protein	6.5e-30	PF00107	ADH_zinc_N	Zinc-binding dehydrogenase	4.1e-28	PF13602	ADH_zinc_N_2	Zinc-binding dehydrogenase	1.2e-17	PF08240	ADH_N	Alcohol dehydrogenase GroES-like domain	3.6e-12
WP_160154015.1	Microbulbifer sp. ALW1	NZ_CP047569.1	WP_160154023.1	3564248	3563066	-	TIGR01930	TIGR01930	AcCoA-C-Actrans: acetyl-CoA C-acyltransferase	2.6e-126	TIGR02430	TIGR02430	pcaF: 3-oxoadipyl-CoA thiolase	8e-90	TIGR02445	TIGR02445	fadA: acetyl-CoA C-acyltransferase FadA	9.8e-84	PF00108	Thiolase_N	Thiolase, N-terminal domain	6.7e-63	TIGR02446	TIGR02446	FadI: acetyl-CoA C-acyltransferase FadI	8.2e-45	PF02803	Thiolase_C	Thiolase, C-terminal domain	1.5e-44	PF00109	ketoacyl-synt	Beta-ketoacyl synthase, N-terminal domain	0.00049
WP_160154015.1	Microbulbifer sp. ALW1	NZ_CP047569.1	WP_160154024.1	3565202	3564275	-	TIGR03971	TIGR03971	SDR_subfam_1: SDR family mycofactocin-dependent oxidoreductase	1.2e-48	TIGR01830	TIGR01830	3oxo_ACP_reduc: 3-oxoacyl-[acyl-carrier-protein] reductase	8.8e-48	PF00106	adh_short	short chain dehydrogenase	6.9e-47	TIGR01963	TIGR01963	PHB_DH: 3-hydroxybutyrate dehydrogenase	1.2e-43	TIGR01829	TIGR01829	AcAcCoA_reduct: acetoacetyl-CoA reductase	4.4e-43	PF13561	adh_short_C2	Enoyl-(Acyl carrier protein) reductase	7.3e-38	TIGR03206	TIGR03206	benzo_BadH: 2-hydroxycyclohexanecarboxyl-CoA dehydrogenase	3.1e-31	PF08659	KR	KR domain	2.8e-18
WP_160154015.1	Microbulbifer sp. ALW1	NZ_CP047569.1	WP_160154025.1	3565716	3565257	-	PF01575	MaoC_dehydratas	MaoC like domain	9.2e-25	TIGR02278	TIGR02278	PaaN-DH: phenylacetic acid degradation protein paaN	2.3e-15	PF13452	MaoC_dehydrat_N	N-terminal half of MaoC dehydratase	6e-06
WP_160154015.1	Microbulbifer sp. ALW1	NZ_CP047569.1	WP_160154026.1	3566557	3565762	-	PF13561	adh_short_C2	Enoyl-(Acyl carrier protein) reductase	2.5e-66	TIGR01963	TIGR01963	PHB_DH: 3-hydroxybutyrate dehydrogenase	2.9e-59	PF00106	adh_short	short chain dehydrogenase	2.1e-53	TIGR02415	TIGR02415	23BDH: acetoin reductases	4.9e-53	TIGR01830	TIGR01830	3oxo_ACP_reduc: 3-oxoacyl-[acyl-carrier-protein] reductase	8.6e-53	TIGR03971	TIGR03971	SDR_subfam_1: SDR family mycofactocin-dependent oxidoreductase	2.5e-50	TIGR01829	TIGR01829	AcAcCoA_reduct: acetoacetyl-CoA reductase	1.4e-48	PF08659	KR	KR domain	2.3e-13
WP_160154015.1	Microbulbifer sp. ALW1	NZ_CP047569.1	WP_160154027.1	3567336	3566559	-	PF13561	adh_short_C2	Enoyl-(Acyl carrier protein) reductase	6.7e-65	TIGR01830	TIGR01830	3oxo_ACP_reduc: 3-oxoacyl-[acyl-carrier-protein] reductase	9.2e-57	PF00106	adh_short	short chain dehydrogenase	4.7e-52	TIGR01832	TIGR01832	kduD: 2-deoxy-D-gluconate 3-dehydrogenase	2e-47	TIGR01829	TIGR01829	AcAcCoA_reduct: acetoacetyl-CoA reductase	1.1e-45	TIGR03206	TIGR03206	benzo_BadH: 2-hydroxycyclohexanecarboxyl-CoA dehydrogenase	8.7e-45	TIGR01963	TIGR01963	PHB_DH: 3-hydroxybutyrate dehydrogenase	2.3e-44	PF08659	KR	KR domain	6e-09	PF01370	Epimerase	NAD dependent epimerase/dehydratase family	0.00029
WP_160154015.1	Microbulbifer sp. ALW1	NZ_CP047569.1	WP_160154028.1	3568478	3567428	-	PF01636	APH	Phosphotransferase enzyme family	4.9e-59	TIGR02721	TIGR02721	ycfN_thiK: thiamine kinase	4.9e-08	PF02958	EcKinase	Ecdysteroid kinase	8.1e-06	TIGR03724	TIGR03724	arch_bud32: Kae1-associated kinase Bud32	4.6e-05	TIGR02904	TIGR02904	spore_ysxE: spore coat protein YsxE	0.00068
WP_160408830.1	Massilia sp. NEAU-DD11	NZ_WSES01000003.1	WP_160408802.1	724621	725275	+	TIGR02305	TIGR02305	HpaG-N-term: 4-hydroxyphenylacetate degradation bifunctional isomerase/decarboxylase, N-terminal subunit	5.9e-60	PF01557	FAA_hydrolase	Fumarylacetoacetate (FAA) hydrolase family	2.4e-29	TIGR02303	TIGR02303	HpaG-C-term: 4-hydroxyphenylacetate degradation bifunctional isomerase/decarboxylase, C-terminal subunit	1.4e-18
WP_160408830.1	Massilia sp. NEAU-DD11	NZ_WSES01000003.1	WP_160408804.1	725271	726021	+	TIGR02303	TIGR02303	HpaG-C-term: 4-hydroxyphenylacetate degradation bifunctional isomerase/decarboxylase, C-terminal subunit	3.8e-111	PF01557	FAA_hydrolase	Fumarylacetoacetate (FAA) hydrolase family	5e-59	TIGR02305	TIGR02305	HpaG-N-term: 4-hydroxyphenylacetate degradation bifunctional isomerase/decarboxylase, N-terminal subunit	5.7e-46	TIGR01266	TIGR01266	fum_ac_acetase: fumarylacetoacetase	5.6e-06	TIGR03220	TIGR03220	catechol_dmpE: 2-oxopent-4-enoate hydratase	0.00055
WP_160408830.1	Massilia sp. NEAU-DD11	NZ_WSES01000003.1	WP_160408806.1	726024	727488	+	TIGR02299	TIGR02299	HpaE: 5-carboxymethyl-2-hydroxymuconate semialdehyde dehydrogenase	2.3e-218	PF00171	Aldedh	Aldehyde dehydrogenase family	4.7e-175	TIGR03216	TIGR03216	OH_muco_semi_DH: 2-hydroxymuconic semialdehyde dehydrogenase	2.1e-149	TIGR01804	TIGR01804	BADH: betaine-aldehyde dehydrogenase	2.4e-149	TIGR01780	TIGR01780	SSADH: succinate-semialdehyde dehydrogenase	2.4e-121	TIGR03374	TIGR03374	ABALDH: 1-pyrroline dehydrogenase	2.6e-108
WP_160408830.1	Massilia sp. NEAU-DD11	NZ_WSES01000003.1	WP_160408808.1	727503	728352	+	TIGR02298	TIGR02298	HpaD_Fe: 3,4-dihydroxyphenylacetate 2,3-dioxygenase	1e-141	PF02900	LigB	Catalytic LigB subunit of aromatic ring-opening dioxygenase	2.2e-68
WP_160408830.1	Massilia sp. NEAU-DD11	NZ_WSES01000003.1	WP_160408810.1	728361	728757	+	PF02962	CHMI	5-carboxymethyl-2-hydroxymuconate isomerase	1.3e-49
WP_160408830.1	Massilia sp. NEAU-DD11	NZ_WSES01000003.1	WP_160408811.1	728774	729578	+	TIGR02312	TIGR02312	HpaH: 2-oxo-hepta-3-ene-1,7-dioic acid hydratase	1.1e-138	TIGR03220	TIGR03220	catechol_dmpE: 2-oxopent-4-enoate hydratase	3.9e-61	TIGR03218	TIGR03218	catechol_dmpH: 4-oxalocrotonate decarboxylase	1.9e-58	PF01557	FAA_hydrolase	Fumarylacetoacetate (FAA) hydrolase family	5.3e-06
WP_160408830.1	Massilia sp. NEAU-DD11	NZ_WSES01000003.1	WP_160408813.1	729587	730382	+	TIGR02311	TIGR02311	HpaI: 2,4-dihydroxyhept-2-ene-1,7-dioic acid aldolase	2.4e-108	TIGR03239	TIGR03239	GarL: 2-dehydro-3-deoxyglucarate aldolase	2.9e-77	PF03328	HpcH_HpaI	HpcH/HpaI aldolase/citrate lyase family	7.1e-55
WP_160408830.1	Massilia sp. NEAU-DD11	NZ_WSES01000003.1	WP_160408815.1	730392	731847	+	TIGR01780	TIGR01780	SSADH: succinate-semialdehyde dehydrogenase	1.2e-218	PF00171	Aldedh	Aldehyde dehydrogenase family	8.2e-175	TIGR01804	TIGR01804	BADH: betaine-aldehyde dehydrogenase	9.9e-132	TIGR02299	TIGR02299	HpaE: 5-carboxymethyl-2-hydroxymuconate semialdehyde dehydrogenase	3e-129	TIGR03216	TIGR03216	OH_muco_semi_DH: 2-hydroxymuconic semialdehyde dehydrogenase	2.8e-110	TIGR03374	TIGR03374	ABALDH: 1-pyrroline dehydrogenase	3.9e-106
WP_160408830.1	Massilia sp. NEAU-DD11	NZ_WSES01000003.1	WP_160408817.1	731947	733276	+	TIGR02332	TIGR02332	HpaX: 4-hydroxyphenylacetate permease	1.7e-91	TIGR00893	TIGR00893	2A0114: D-galactonate transporter	2.7e-88	PF07690	MFS_1	Major Facilitator Superfamily	2.9e-42	TIGR00895	TIGR00895	2A0115: MFS transporter, aromatic acid:H+ symporter (AAHS) family	1.4e-23	TIGR00881	TIGR00881	2A0104: phosphoglycerate transporter family protein	5.6e-22	TIGR00894	TIGR00894	2A0114euk: Na(+)-dependent inorganic phosphate cotransporter	1.5e-14
WP_160408830.1	Massilia sp. NEAU-DD11	NZ_WSES01000003.1	GPY61_RS32590	733314	734270	+
WP_160408830.1	Massilia sp. NEAU-DD11	NZ_WSES01000003.1	WP_160408823.1	734465	736091	+	PF06980	DUF1302	Protein of unknown function (DUF1302)	3.7e-130
WP_160408830.1	Massilia sp. NEAU-DD11	NZ_WSES01000003.1	WP_229501979.1	736147	738493	+	TIGR00921	TIGR00921	2A067: efflux transporter, putative, hydrophobe/amphiphile efflux-3 (HAE3) family	3.3e-48	PF03176	MMPL	MMPL family	2.9e-27	TIGR00833	TIGR00833	actII: transport protein	6.4e-21	TIGR03480	TIGR03480	HpnN: hopanoid biosynthesis associated RND transporter like protein HpnN	8.2e-16	PF00873	ACR_tran	AcrB/AcrD/AcrF family	4.6e-13	TIGR00916	TIGR00916	2A0604s01: protein-export membrane protein, SecD/SecF family	6.8e-09	TIGR00915	TIGR00915	2A0602: RND transporter, hydrophobe/amphiphile efflux-1 (HAE1) family	1.1e-05
WP_160408830.1	Massilia sp. NEAU-DD11	NZ_WSES01000003.1	WP_160408825.1	738506	739493	+	PF14870	PSII_BNR	Photosynthesis system II assembly factor YCF48	2.7e-22	PF15902	Sortilin-Vps10	Sortilin, neurotensin receptor 3,	1.9e-12	PF02012	BNR	BNR/Asp-box repeat	5.9e-12
WP_160408830.1	Massilia sp. NEAU-DD11	NZ_WSES01000003.1	WP_160408827.1	739489	740914	+	PF00171	Aldedh	Aldehyde dehydrogenase family	4.5e-151	TIGR01804	TIGR01804	BADH: betaine-aldehyde dehydrogenase	8.4e-114	TIGR01780	TIGR01780	SSADH: succinate-semialdehyde dehydrogenase	8.8e-111	TIGR02299	TIGR02299	HpaE: 5-carboxymethyl-2-hydroxymuconate semialdehyde dehydrogenase	4.7e-108	TIGR03374	TIGR03374	ABALDH: 1-pyrroline dehydrogenase	3.7e-104	TIGR04284	TIGR04284	aldehy_Rv0768: aldehyde dehydrogenase, Rv0768 family	4.6e-103
WP_160408830.1	Massilia sp. NEAU-DD11	NZ_WSES01000003.1	WP_160408829.1	741119	742139	+	PF12833	HTH_18	Helix-turn-helix domain	4.7e-24	PF00165	HTH_AraC	Bacterial regulatory helix-turn-helix proteins, AraC family	3.4e-12
WP_160408830.1	Massilia sp. NEAU-DD11	NZ_WSES01000003.1	WP_160408830.1	742218	743550	+	TIGR00508	TIGR00508	bioA: adenosylmethionine-8-amino-7-oxononanoate transaminase	2.1e-115	PF00202	Aminotran_3	Aminotransferase class-III	7.4e-106	TIGR00707	TIGR00707	argD: transaminase, acetylornithine/succinylornithine family	5.2e-75	TIGR00700	TIGR00700	GABAtrnsam: 4-aminobutyrate transaminase	1.1e-66	TIGR03372	TIGR03372	putres_am_tran: putrescine aminotransferase	8.1e-66	TIGR01885	TIGR01885	Orn_aminotrans: ornithine--oxo-acid transaminase	9.6e-65
WP_160408830.1	Massilia sp. NEAU-DD11	NZ_WSES01000003.1	WP_160408833.1	743500	744211	+	PF00196	GerE	Bacterial regulatory proteins, luxR family	1.9e-14	TIGR03020	TIGR03020	EpsA: transcriptional regulator EpsA	1e-06	PF08281	Sigma70_r4_2	Sigma-70, region 4	0.00026
WP_160408830.1	Massilia sp. NEAU-DD11	NZ_WSES01000003.1	WP_160408835.1	744973	744211	-	PF13561	adh_short_C2	Enoyl-(Acyl carrier protein) reductase	1.8e-64	TIGR01830	TIGR01830	3oxo_ACP_reduc: 3-oxoacyl-[acyl-carrier-protein] reductase	6.5e-51	PF00106	adh_short	short chain dehydrogenase	6.3e-48	TIGR02415	TIGR02415	23BDH: acetoin reductases	3.6e-47	TIGR03206	TIGR03206	benzo_BadH: 2-hydroxycyclohexanecarboxyl-CoA dehydrogenase	3.6e-45	TIGR01829	TIGR01829	AcAcCoA_reduct: acetoacetyl-CoA reductase	2.5e-44	TIGR01963	TIGR01963	PHB_DH: 3-hydroxybutyrate dehydrogenase	8.5e-44	PF08659	KR	KR domain	4.6e-11	PF03435	Sacchrp_dh_NADP	Saccharopine dehydrogenase NADP binding domain	0.0001	PF01370	Epimerase	NAD dependent epimerase/dehydratase family	0.00053
WP_160408830.1	Massilia sp. NEAU-DD11	NZ_WSES01000003.1	WP_160408837.1	745782	744969	-	PF13561	adh_short_C2	Enoyl-(Acyl carrier protein) reductase	4.9e-60	TIGR01963	TIGR01963	PHB_DH: 3-hydroxybutyrate dehydrogenase	2.6e-52	PF00106	adh_short	short chain dehydrogenase	1.8e-51	TIGR03971	TIGR03971	SDR_subfam_1: SDR family mycofactocin-dependent oxidoreductase	5e-49	TIGR01830	TIGR01830	3oxo_ACP_reduc: 3-oxoacyl-[acyl-carrier-protein] reductase	1.6e-45	TIGR04316	TIGR04316	dhbA_paeA: 2,3-dihydro-2,3-dihydroxybenzoate dehydrogenase	3.4e-37	TIGR02415	TIGR02415	23BDH: acetoin reductases	2.3e-36	PF08659	KR	KR domain	1.5e-12	PF13460	NAD_binding_10	NAD(P)H-binding	0.00024	PF01488	Shikimate_DH	Shikimate / quinate 5-dehydrogenase	0.0009
WP_160408830.1	Massilia sp. NEAU-DD11	NZ_WSES01000003.1	WP_202114371.1	746585	745787	-	PF17409	MoaF_C	MoaF C-terminal domain	1.5e-45	PF10703	MoaF	MoaF N-terminal domain	2.1e-20
WP_160408830.1	Massilia sp. NEAU-DD11	NZ_WSES01000003.1	WP_160408841.1	746780	748169	+	PF07044	DUF1329	Protein of unknown function (DUF1329)	6.5e-118	PF17131	LolA_like	Outer membrane lipoprotein-sorting protein	3.3e-08
WP_160408830.1	Massilia sp. NEAU-DD11	NZ_WSES01000003.1	WP_160408843.1	748179	749568	+	TIGR00909	TIGR00909	2A0306: amino acid transporter	1.3e-33	PF13520	AA_permease_2	Amino acid permease	5.3e-30	TIGR00908	TIGR00908	2A0305: ethanolamine permease	9e-28	PF00324	AA_permease	Amino acid permease	2.2e-23	TIGR00911	TIGR00911	2A0308: L-type amino acid transporter	2.9e-20	TIGR00906	TIGR00906	2A0303: cationic amino acid transport permease	8.7e-14	TIGR00913	TIGR00913	2A0310: amino acid permease (yeast)	8.5e-12
WP_160408830.1	Massilia sp. NEAU-DD11	NZ_WSES01000003.1	WP_160408845.1	749746	749599	-
WP_160408830.1	Massilia sp. NEAU-DD11	NZ_WSES01000003.1	WP_160408847.1	750098	749810	-
WP_160408830.1	Massilia sp. NEAU-DD11	NZ_WSES01000003.1	WP_160408849.1	750683	750311	-	PF05899	Cupin_3	Protein of unknown function (DUF861)	2.2e-14
WP_160408830.1	Massilia sp. NEAU-DD11	NZ_WSES01000003.1	WP_160408851.1	752000	750701	-	TIGR03329	TIGR03329	Phn_aa_oxid: putative aminophosphonate oxidoreductase	2.7e-39	PF01266	DAO	FAD dependent oxidoreductase	4.5e-37	TIGR01373	TIGR01373	soxB: sarcosine oxidase, beta subunit family	2.2e-11	TIGR00292	TIGR00292	TIGR00292: thiazole biosynthesis enzyme	6.9e-07	TIGR01377	TIGR01377	soxA_mon: sarcosine oxidase, monomeric form	3.3e-06	PF01946	Thi4	Thi4 family	6.7e-06	TIGR02352	TIGR02352	thiamin_ThiO: glycine oxidase ThiO	6.3e-05	PF07992	Pyr_redox_2	Pyridine nucleotide-disulphide oxidoreductase	0.00032	PF00890	FAD_binding_2	FAD binding domain	0.00044
WP_160408830.1	Massilia sp. NEAU-DD11	NZ_WSES01000003.1	WP_160408853.1	752192	754157	+	PF00015	MCPsignal	Methyl-accepting chemotaxis protein (MCP) signalling domain	3.7e-48	PF02743	dCache_1	Cache domain	5.9e-12	PF00672	HAMP	HAMP domain	1.3e-10	PF06103	DUF948	Bacterial protein of unknown function (DUF948)	0.00018
WP_160408830.1	Massilia sp. NEAU-DD11	NZ_WSES01000003.1	WP_160408855.1	754271	755621	+	PF14583	Pectate_lyase22	Oligogalacturonate lyase	1.1e-20
WP_160408830.1	Massilia sp. NEAU-DD11	NZ_WSES01000003.1	WP_160408857.1	755823	757110	+	PF00375	SDF	Sodium:dicarboxylate symporter family	1.2e-102
WP_160408830.1	Massilia sp. NEAU-DD11	NZ_WSES01000003.1	WP_160408859.1	757134	758175	+	PF13609	Porin_4	Gram-negative porin	1.6e-34	PF00267	Porin_1	Gram-negative porin	3.9e-08
WP_160408830.1	Massilia sp. NEAU-DD11	NZ_WSES01000003.1	WP_160408860.1	759111	758187	-	TIGR02424	TIGR02424	TF_pcaQ: pca operon transcription factor PcaQ	2.6e-32	TIGR03339	TIGR03339	phn_lysR: aminoethylphosphonate catabolism associated LysR family transcriptional regulator	1.1e-29	PF03466	LysR_substrate	LysR substrate binding domain	2.7e-28	TIGR03418	TIGR03418	chol_sulf_TF: putative choline sulfate-utilization transcription factor	3.9e-20	PF00126	HTH_1	Bacterial regulatory helix-turn-helix protein, lysR family	1.5e-18	TIGR03298	TIGR03298	argP: transcriptional regulator, ArgP family	6.5e-11	TIGR02036	TIGR02036	dsdC: D-serine deaminase transcriptional activator	9.1e-10
WP_160860805.1	Shinella kummerowiae	NZ_WUMK01000007.1	WP_202402722.1	80930	80663	-	PF06169	DUF982	Protein of unknown function (DUF982)	1.9e-18
WP_160860805.1	Shinella kummerowiae	NZ_WUMK01000007.1	WP_160860792.1	81319	80926	-	PF00571	CBS	CBS domain	1.3e-24	TIGR01302	TIGR01302	IMP_dehydrog: inosine-5'-monophosphate dehydrogenase	1.4e-10	TIGR00393	TIGR00393	kpsF: sugar isomerase, KpsF/GutQ family	4.5e-09	TIGR01137	TIGR01137	cysta_beta: cystathionine beta-synthase	1.2e-06	TIGR00400	TIGR00400	mgtE: magnesium transporter	0.00027	TIGR01186	TIGR01186	proV: glycine betaine/L-proline transport ATP binding subunit	0.00034
WP_160860805.1	Shinella kummerowiae	NZ_WUMK01000007.1	WP_160860793.1	81539	81332	-
WP_160860805.1	Shinella kummerowiae	NZ_WUMK01000007.1	WP_160860794.1	81665	82448	+	PF13561	adh_short_C2	Enoyl-(Acyl carrier protein) reductase	1.5e-55	TIGR03971	TIGR03971	SDR_subfam_1: SDR family mycofactocin-dependent oxidoreductase	1e-53	PF00106	adh_short	short chain dehydrogenase	6.2e-52	TIGR01963	TIGR01963	PHB_DH: 3-hydroxybutyrate dehydrogenase	2.1e-50	TIGR01830	TIGR01830	3oxo_ACP_reduc: 3-oxoacyl-[acyl-carrier-protein] reductase	3.9e-49	TIGR02632	TIGR02632	RhaD_aldol-ADH: rhamnulose-1-phosphate aldolase/alcohol dehydrogenase	7.7e-44	TIGR04316	TIGR04316	dhbA_paeA: 2,3-dihydro-2,3-dihydroxybenzoate dehydrogenase	4.7e-43	PF08659	KR	KR domain	1.5e-11
WP_160860805.1	Shinella kummerowiae	NZ_WUMK01000007.1	WP_160860795.1	82526	84038	+	PF00501	AMP-binding	AMP-binding enzyme	1.6e-106	TIGR03205	TIGR03205	pimA: dicarboxylate--CoA ligase PimA	1.5e-72	TIGR01923	TIGR01923	menE: O-succinylbenzoate-CoA ligase	2.7e-72	TIGR03208	TIGR03208	cyc_hxne_CoA_lg: cyclohexanecarboxylate-CoA ligase	7.4e-72	TIGR03098	TIGR03098	ligase_PEP_1: acyl-CoA ligase (AMP-forming), exosortase A-associated	1.2e-68	TIGR01733	TIGR01733	AA-adenyl-dom: amino acid adenylation domain	3.6e-65	PF13193	AMP-binding_C	AMP-binding enzyme C-terminal domain	2.3e-15
WP_160860805.1	Shinella kummerowiae	NZ_WUMK01000007.1	WP_202402723.1	84919	84034	-	TIGR02424	TIGR02424	TF_pcaQ: pca operon transcription factor PcaQ	9.5e-25	TIGR03298	TIGR03298	argP: transcriptional regulator, ArgP family	6.7e-24	PF00126	HTH_1	Bacterial regulatory helix-turn-helix protein, lysR family	2.3e-22	PF03466	LysR_substrate	LysR substrate binding domain	2.1e-21	TIGR03339	TIGR03339	phn_lysR: aminoethylphosphonate catabolism associated LysR family transcriptional regulator	3.7e-19	TIGR03418	TIGR03418	chol_sulf_TF: putative choline sulfate-utilization transcription factor	6.9e-17	TIGR02036	TIGR02036	dsdC: D-serine deaminase transcriptional activator	1.2e-11	PF13556	HTH_30	PucR C-terminal helix-turn-helix domain	4.9e-05	PF12840	HTH_20	Helix-turn-helix domain	0.0006
WP_160860805.1	Shinella kummerowiae	NZ_WUMK01000007.1	WP_160860796.1	85025	86219	+	TIGR00896	TIGR00896	CynX: cyanate transporter	6.9e-67	PF07690	MFS_1	Major Facilitator Superfamily	8.9e-23
WP_160860805.1	Shinella kummerowiae	NZ_WUMK01000007.1	WP_160860797.1	87095	86258	-	TIGR03214	TIGR03214	ura-cupin: putative allantoin catabolism protein	6.9e-116	PF07883	Cupin_2	Cupin domain	1.1e-19	PF05899	Cupin_3	Protein of unknown function (DUF861)	4.1e-12	PF02311	AraC_binding	AraC-like ligand binding domain	4.1e-07
WP_160860805.1	Shinella kummerowiae	NZ_WUMK01000007.1	WP_160860798.1	87840	87171	-	PF13637	Ank_4	Ankyrin repeats (many copies)	1.7e-27	PF12796	Ank_2	Ankyrin repeats (3 copies)	2.6e-23	PF13857	Ank_5	Ankyrin repeats (many copies)	2.2e-17	PF13606	Ank_3	Ankyrin repeat	1.3e-15	PF00023	Ank	Ankyrin repeat	1.6e-11	TIGR00870	TIGR00870	trp: transient-receptor-potential calcium channel protein	6.5e-05
WP_160860805.1	Shinella kummerowiae	NZ_WUMK01000007.1	WP_160860799.1	87990	88914	+	PF01545	Cation_efflux	Cation efflux family	2.2e-34	TIGR01297	TIGR01297	CDF: cation diffusion facilitator family transporter	2.9e-16	PF04688	Holin_SPP1	SPP1 phage holin	0.00039
WP_160860805.1	Shinella kummerowiae	NZ_WUMK01000007.1	WP_202402738.1	89404	88966	-	TIGR02375	TIGR02375	pseudoazurin: pseudoazurin	3.5e-56	PF00127	Copper-bind	Copper binding proteins, plastocyanin/azurin family	6e-23	TIGR02656	TIGR02656	cyanin_plasto: plastocyanin	6.7e-15	TIGR03102	TIGR03102	halo_cynanin: halocyanin domain	1.2e-13	TIGR02657	TIGR02657	amicyanin: amicyanin	3.8e-09
WP_160860805.1	Shinella kummerowiae	NZ_WUMK01000007.1	WP_160860801.1	90965	89534	-	PF01425	Amidase	Amidase	1.8e-75	TIGR00132	TIGR00132	gatA: aspartyl/glutamyl-tRNA(Asn/Gln) amidotransferase, A subunit	3e-49	TIGR02715	TIGR02715	amido_AtzE: amidohydrolase, AtzE family	1.9e-48	TIGR02713	TIGR02713	allophanate_hyd: allophanate hydrolase	7.1e-24
WP_160860805.1	Shinella kummerowiae	NZ_WUMK01000007.1	WP_160860802.1	92750	91082	-	PF07969	Amidohydro_3	Amidohydrolase family	3e-108	PF01979	Amidohydro_1	Amidohydrolase family	7.3e-15	TIGR01224	TIGR01224	hutI: imidazolonepropionase	5.9e-12	TIGR03178	TIGR03178	allantoinase: allantoinase	3.4e-11	TIGR01178	TIGR01178	ade: adenine deaminase	1.8e-08	TIGR01975	TIGR01975	isoAsp_dipep: beta-aspartyl peptidase	2.9e-08	TIGR03314	TIGR03314	Se_ssnA: putative selenium metabolism protein SsnA	3.6e-08
WP_160860805.1	Shinella kummerowiae	NZ_WUMK01000007.1	WP_160860803.1	93566	92849	-	PF01557	FAA_hydrolase	Fumarylacetoacetate (FAA) hydrolase family	3.2e-52	TIGR02303	TIGR02303	HpaG-C-term: 4-hydroxyphenylacetate degradation bifunctional isomerase/decarboxylase, C-terminal subunit	2.1e-35	TIGR02305	TIGR02305	HpaG-N-term: 4-hydroxyphenylacetate degradation bifunctional isomerase/decarboxylase, N-terminal subunit	4.2e-19
WP_160860805.1	Shinella kummerowiae	NZ_WUMK01000007.1	WP_160860804.1	93698	94202	+	TIGR02337	TIGR02337	HpaR: homoprotocatechuate degradation operon regulator, HpaR	7e-51	PF01047	MarR	MarR family	2.3e-15	PF12802	MarR_2	MarR family	3.2e-12	PF13463	HTH_27	Winged helix DNA-binding domain	5.1e-09	TIGR04472	TIGR04472	reg_rSAM_mob: mobile rSAM pair MarR family regulator	8.5e-09	PF01978	TrmB	Sugar-specific transcriptional regulator TrmB	1.9e-07	TIGR01889	TIGR01889	Staph_reg_Sar: staphylococcal accessory regulator family	1.9e-05	PF09339	HTH_IclR	IclR helix-turn-helix domain	2.5e-05	TIGR01884	TIGR01884	cas_HTH: CRISPR locus-related DNA-binding protein	0.00027
WP_160860805.1	Shinella kummerowiae	NZ_WUMK01000007.1	WP_160860805.1	95561	94205	-	TIGR00508	TIGR00508	bioA: adenosylmethionine-8-amino-7-oxononanoate transaminase	1.8e-98	PF00202	Aminotran_3	Aminotransferase class-III	3.3e-95	TIGR00707	TIGR00707	argD: transaminase, acetylornithine/succinylornithine family	9.6e-71	TIGR03246	TIGR03246	arg_catab_astC: succinylornithine transaminase family	4e-60	TIGR00700	TIGR00700	GABAtrnsam: 4-aminobutyrate transaminase	4.4e-59	TIGR01885	TIGR01885	Orn_aminotrans: ornithine--oxo-acid transaminase	7.7e-56
WP_160860805.1	Shinella kummerowiae	NZ_WUMK01000007.1	WP_160860806.1	96222	95553	-	TIGR02247	TIGR02247	HAD-1A3-hyp: epoxide hydrolase N-terminal domain-like phosphatase	9e-22	TIGR01509	TIGR01509	HAD-SF-IA-v3: HAD hydrolase, family IA, variant 3	8e-17	PF13419	HAD_2	Haloacid dehalogenase-like hydrolase	2e-14	TIGR01993	TIGR01993	Pyr-5-nucltdase: pyrimidine 5'-nucleotidase	9.8e-13	PF00702	Hydrolase	haloacid dehalogenase-like hydrolase	1.7e-12	TIGR02253	TIGR02253	CTE7: HAD hydrolase, TIGR02253 family	6.8e-12	TIGR01449	TIGR01449	PGP_bact: phosphoglycolate phosphatase, bacterial	5.1e-10	PF13242	Hydrolase_like	HAD-hyrolase-like	3.8e-05
WP_160860805.1	Shinella kummerowiae	NZ_WUMK01000007.1	WP_160860807.1	97481	96218	-	PF06792	UPF0261	Uncharacterised protein family (UPF0261)	2.1e-113
WP_160860805.1	Shinella kummerowiae	NZ_WUMK01000007.1	WP_202402739.1	98242	97477	-	TIGR02431	TIGR02431	pcaR_pcaU: beta-ketoadipate pathway transcriptional regulators, PcaR/PcaU/PobR family	1.5e-33	PF01614	IclR	Bacterial transcriptional regulator	2.1e-27	PF09339	HTH_IclR	IclR helix-turn-helix domain	5e-12	PF01047	MarR	MarR family	0.00093
WP_160860805.1	Shinella kummerowiae	NZ_WUMK01000007.1	WP_160860809.1	98472	99918	+	PF13520	AA_permease_2	Amino acid permease	5.2e-29	TIGR00909	TIGR00909	2A0306: amino acid transporter	1.4e-25	PF00324	AA_permease	Amino acid permease	2.3e-15	TIGR00911	TIGR00911	2A0308: L-type amino acid transporter	1.5e-11	TIGR00906	TIGR00906	2A0303: cationic amino acid transport permease	2.1e-10	TIGR00913	TIGR00913	2A0310: amino acid permease (yeast)	1.5e-08
WP_160860805.1	Shinella kummerowiae	NZ_WUMK01000007.1	WP_160860810.1	99969	101451	+	PF00171	Aldedh	Aldehyde dehydrogenase family	5.4e-166	TIGR01804	TIGR01804	BADH: betaine-aldehyde dehydrogenase	5.3e-147	TIGR02299	TIGR02299	HpaE: 5-carboxymethyl-2-hydroxymuconate semialdehyde dehydrogenase	1.4e-141	TIGR03216	TIGR03216	OH_muco_semi_DH: 2-hydroxymuconic semialdehyde dehydrogenase	9.3e-117	TIGR01780	TIGR01780	SSADH: succinate-semialdehyde dehydrogenase	2.9e-109	TIGR03374	TIGR03374	ABALDH: 1-pyrroline dehydrogenase	2.9e-106
WP_160860805.1	Shinella kummerowiae	NZ_WUMK01000007.1	WP_160860811.1	102261	101454	-	TIGR02311	TIGR02311	HpaI: 2,4-dihydroxyhept-2-ene-1,7-dioic acid aldolase	2.2e-121	TIGR03239	TIGR03239	GarL: 2-dehydro-3-deoxyglucarate aldolase	3.4e-90	PF03328	HpcH_HpaI	HpcH/HpaI aldolase/citrate lyase family	2e-56
WP_160860805.1	Shinella kummerowiae	NZ_WUMK01000007.1	WP_160860812.1	103077	102273	-	TIGR02312	TIGR02312	HpaH: 2-oxo-hepta-3-ene-1,7-dioic acid hydratase	3.8e-132	TIGR03220	TIGR03220	catechol_dmpE: 2-oxopent-4-enoate hydratase	3e-63	TIGR03218	TIGR03218	catechol_dmpH: 4-oxalocrotonate decarboxylase	1.3e-58
WP_160860805.1	Shinella kummerowiae	NZ_WUMK01000007.1	WP_160861078.1	103907	103073	-	PF01557	FAA_hydrolase	Fumarylacetoacetate (FAA) hydrolase family	3.6e-58	TIGR02303	TIGR02303	HpaG-C-term: 4-hydroxyphenylacetate degradation bifunctional isomerase/decarboxylase, C-terminal subunit	4.3e-49	TIGR02305	TIGR02305	HpaG-N-term: 4-hydroxyphenylacetate degradation bifunctional isomerase/decarboxylase, N-terminal subunit	6.6e-25
WP_160860805.1	Shinella kummerowiae	NZ_WUMK01000007.1	WP_160860813.1	105362	103961	-	PF00282	Pyridoxal_deC	Pyridoxal-dependent decarboxylase conserved domain	1.3e-92	TIGR03799	TIGR03799	NOD_PanD_pyr: putative pyridoxal-dependent aspartate 1-decarboxylase	1.8e-31	TIGR03812	TIGR03812	tyr_de_CO2_Arch: tyrosine decarboxylase MnfA	5.5e-19	TIGR03811	TIGR03811	tyr_de_CO2_Ent: tyrosine decarboxylase	2.9e-06	TIGR01788	TIGR01788	Glu-decarb-GAD: glutamate decarboxylase	1.1e-05	PF01212	Beta_elim_lyase	Beta-eliminating lyase	0.00055
WP_160860805.1	Shinella kummerowiae	NZ_WUMK01000007.1	WP_160860814.1	106405	105424	-	TIGR02295	TIGR02295	HpaD: 3,4-dihydroxyphenylacetate 2,3-dioxygenase	2.7e-127	TIGR03211	TIGR03211	catechol_2_3: catechol 2,3 dioxygenase	8.7e-63	PF00903	Glyoxalase	Glyoxalase/Bleomycin resistance protein/Dioxygenase superfamily	8.7e-28	TIGR03213	TIGR03213	23dbph12diox: 2,3-dihydroxybiphenyl 1,2-dioxygenase	1.8e-15	PF13669	Glyoxalase_4	Glyoxalase/Bleomycin resistance protein/Dioxygenase superfamily	1e-06	TIGR00068	TIGR00068	glyox_I: lactoylglutathione lyase	6.7e-05	TIGR03081	TIGR03081	metmalonyl_epim: methylmalonyl-CoA epimerase	7.3e-05	PF12681	Glyoxalase_2	Glyoxalase-like domain	0.00012
WP_160860805.1	Shinella kummerowiae	NZ_WUMK01000007.1	WP_160860815.1	107983	106465	-	TIGR02299	TIGR02299	HpaE: 5-carboxymethyl-2-hydroxymuconate semialdehyde dehydrogenase	7e-236	PF00171	Aldedh	Aldehyde dehydrogenase family	2.2e-167	TIGR03216	TIGR03216	OH_muco_semi_DH: 2-hydroxymuconic semialdehyde dehydrogenase	5.9e-143	TIGR01804	TIGR01804	BADH: betaine-aldehyde dehydrogenase	1.9e-137	TIGR01780	TIGR01780	SSADH: succinate-semialdehyde dehydrogenase	1.4e-111	TIGR04284	TIGR04284	aldehy_Rv0768: aldehyde dehydrogenase, Rv0768 family	6.7e-99
WP_160860805.1	Shinella kummerowiae	NZ_WUMK01000007.1	WP_160860816.1	108380	107993	-	PF02962	CHMI	5-carboxymethyl-2-hydroxymuconate isomerase	4.4e-49
WP_160860805.1	Shinella kummerowiae	NZ_WUMK01000007.1	WP_160860817.1	108966	108453	-	TIGR03615	TIGR03615	RutF: pyrimidine utilization flavin reductase protein F	1.2e-55	TIGR02296	TIGR02296	HpaC: 4-hydroxyphenylacetate 3-monooxygenase, reductase component	1.1e-45	PF01613	Flavin_Reduct	Flavin reductase like domain	4e-33
WP_160860805.1	Shinella kummerowiae	NZ_WUMK01000007.1	WP_160860818.1	110536	108976	-	TIGR02310	TIGR02310	HpaB-2: 4-hydroxyphenylacetate 3-monooxygenase, oxygenase component	6.7e-228	PF11794	HpaB_N	4-hydroxyphenylacetate 3-hydroxylase N terminal	8.1e-92	TIGR02309	TIGR02309	HpaB-1: 4-hydroxyphenylacetate 3-monooxygenase, oxygenase component	1.8e-78	PF03241	HpaB	4-hydroxyphenylacetate 3-hydroxylase C terminal	1.1e-63
WP_160860805.1	Shinella kummerowiae	NZ_WUMK01000007.1	WP_160860819.1	110628	111510	+	TIGR02297	TIGR02297	HpaA: 4-hydroxyphenylacetate catabolism regulatory protein HpaA	1.5e-37	PF12833	HTH_18	Helix-turn-helix domain	2.6e-18	PF00165	HTH_AraC	Bacterial regulatory helix-turn-helix proteins, AraC family	4.6e-09	TIGR04094	TIGR04094	adjacent_YSIRK: YSIRK-targeted surface antigen transcriptional regulator	1.1e-08	PF07883	Cupin_2	Cupin domain	0.00016	PF02311	AraC_binding	AraC-like ligand binding domain	0.00032
WP_160931608.1	Burkholderia sp. 4701	NZ_WUMS01000038.1	WP_160998142.1	38745	39009	+	PF09791	Oxidored-like	Oxidoreductase-like protein, N-terminal	2.6e-12
WP_160931608.1	Burkholderia sp. 4701	NZ_WUMS01000038.1	WP_160931581.1	39303	39024	-
WP_160931608.1	Burkholderia sp. 4701	NZ_WUMS01000038.1	WP_160931582.1	40180	39280	-	PF03466	LysR_substrate	LysR substrate binding domain	4.2e-35	PF00126	HTH_1	Bacterial regulatory helix-turn-helix protein, lysR family	3.6e-18	TIGR03418	TIGR03418	chol_sulf_TF: putative choline sulfate-utilization transcription factor	9.8e-18	TIGR03339	TIGR03339	phn_lysR: aminoethylphosphonate catabolism associated LysR family transcriptional regulator	1.2e-15	TIGR02424	TIGR02424	TF_pcaQ: pca operon transcription factor PcaQ	7.9e-15	TIGR03298	TIGR03298	argP: transcriptional regulator, ArgP family	2.2e-10
WP_160931608.1	Burkholderia sp. 4701	NZ_WUMS01000038.1	WP_160931584.1	40278	41262	+	PF01370	Epimerase	NAD dependent epimerase/dehydratase family	5.1e-16	PF13460	NAD_binding_10	NAD(P)H-binding	6.4e-14	TIGR03466	TIGR03466	HpnA: hopanoid-associated sugar epimerase	3.3e-11	PF04321	RmlD_sub_bind	RmlD substrate binding domain	1.6e-09	PF05368	NmrA	NmrA-like family	3.5e-07	TIGR01777	TIGR01777	yfcH: TIGR01777 family protein	1.9e-06	TIGR01214	TIGR01214	rmlD: dTDP-4-dehydrorhamnose reductase	0.00032	TIGR04180	TIGR04180	EDH_00030: NAD dependent epimerase/dehydratase, LLPSF_EDH_00030 family	0.00035	TIGR04504	TIGR04504	SDR_subfam_2: SDR family mycofactocin-dependent oxidoreductase	0.0005	PF00106	adh_short	short chain dehydrogenase	0.0008
WP_160931608.1	Burkholderia sp. 4701	NZ_WUMS01000038.1	WP_160931586.1	42001	41299	-	PF11010	DUF2848	Protein of unknown function (DUF2848)	5.8e-78
WP_160931608.1	Burkholderia sp. 4701	NZ_WUMS01000038.1	WP_160931588.1	43362	42054	-	TIGR00883	TIGR00883	2A0106: MFS transporter, metabolite:H+ symporter (MHS) family protein	3.1e-123	PF07690	MFS_1	Major Facilitator Superfamily	4.3e-32	PF00083	Sugar_tr	Sugar (and other) transporter	1e-29	TIGR00891	TIGR00891	2A0112: MFS transporter, sialate:H+ symporter (SHS) family	2e-21	TIGR00893	TIGR00893	2A0114: D-galactonate transporter	8.8e-16	TIGR00898	TIGR00898	2A0119: cation transport protein	3.1e-14	TIGR00895	TIGR00895	2A0115: MFS transporter, aromatic acid:H+ symporter (AAHS) family	3.9e-14	PF13347	MFS_2	MFS/sugar transport protein	7.7e-07
WP_160931608.1	Burkholderia sp. 4701	NZ_WUMS01000038.1	WP_160931590.1	44160	43464	-
WP_160931608.1	Burkholderia sp. 4701	NZ_WUMS01000038.1	WP_160931592.1	45247	44263	-	PF03466	LysR_substrate	LysR substrate binding domain	2.8e-35	TIGR03298	TIGR03298	argP: transcriptional regulator, ArgP family	3.2e-24	TIGR02424	TIGR02424	TF_pcaQ: pca operon transcription factor PcaQ	6.2e-24	TIGR03339	TIGR03339	phn_lysR: aminoethylphosphonate catabolism associated LysR family transcriptional regulator	7.7e-22	PF00126	HTH_1	Bacterial regulatory helix-turn-helix protein, lysR family	6.9e-18	TIGR03418	TIGR03418	chol_sulf_TF: putative choline sulfate-utilization transcription factor	3.4e-16	TIGR02036	TIGR02036	dsdC: D-serine deaminase transcriptional activator	1.1e-13
WP_160931608.1	Burkholderia sp. 4701	NZ_WUMS01000038.1	WP_160931594.1	46154	45362	-	PF13561	adh_short_C2	Enoyl-(Acyl carrier protein) reductase	5.1e-59	PF00106	adh_short	short chain dehydrogenase	2.8e-45	TIGR01963	TIGR01963	PHB_DH: 3-hydroxybutyrate dehydrogenase	1.9e-43	TIGR03971	TIGR03971	SDR_subfam_1: SDR family mycofactocin-dependent oxidoreductase	6.7e-43	TIGR01830	TIGR01830	3oxo_ACP_reduc: 3-oxoacyl-[acyl-carrier-protein] reductase	1.2e-42	TIGR04316	TIGR04316	dhbA_paeA: 2,3-dihydro-2,3-dihydroxybenzoate dehydrogenase	4.4e-36	TIGR04504	TIGR04504	SDR_subfam_2: SDR family mycofactocin-dependent oxidoreductase	6e-33	PF08659	KR	KR domain	5e-10
WP_160931608.1	Burkholderia sp. 4701	NZ_WUMS01000038.1	WP_160931596.1	46477	47353	+	PF04228	Zn_peptidase	Putative neutral zinc metallopeptidase	5.4e-114
WP_160931608.1	Burkholderia sp. 4701	NZ_WUMS01000038.1	WP_160931598.1	47897	47462	-
WP_160931608.1	Burkholderia sp. 4701	NZ_WUMS01000038.1	WP_160931600.1	48959	47912	-
WP_160931608.1	Burkholderia sp. 4701	NZ_WUMS01000038.1	WP_160931602.1	49268	49103	-
WP_160931608.1	Burkholderia sp. 4701	NZ_WUMS01000038.1	WP_160931604.1	49266	49968	+	PF00196	GerE	Bacterial regulatory proteins, luxR family	8.8e-15	TIGR03020	TIGR03020	EpsA: transcriptional regulator EpsA	8.3e-12	TIGR03541	TIGR03541	reg_near_HchA: LuxR family transcriptional regulatory, chaperone HchA-associated	7.5e-06	TIGR02937	TIGR02937	sigma70-ECF: RNA polymerase sigma factor, sigma-70 family	0.00012
WP_160931608.1	Burkholderia sp. 4701	NZ_WUMS01000038.1	WP_160931606.1	50086	51589	+	PF00171	Aldedh	Aldehyde dehydrogenase family	2e-172	TIGR01804	TIGR01804	BADH: betaine-aldehyde dehydrogenase	1.6e-143	TIGR02299	TIGR02299	HpaE: 5-carboxymethyl-2-hydroxymuconate semialdehyde dehydrogenase	7.9e-137	TIGR03216	TIGR03216	OH_muco_semi_DH: 2-hydroxymuconic semialdehyde dehydrogenase	2.6e-123	TIGR03374	TIGR03374	ABALDH: 1-pyrroline dehydrogenase	1.7e-120	TIGR01780	TIGR01780	SSADH: succinate-semialdehyde dehydrogenase	1.1e-119
WP_160931608.1	Burkholderia sp. 4701	NZ_WUMS01000038.1	WP_160931608.1	51632	52973	+	TIGR00508	TIGR00508	bioA: adenosylmethionine-8-amino-7-oxononanoate transaminase	6.3e-114	PF00202	Aminotran_3	Aminotransferase class-III	1.3e-101	TIGR00707	TIGR00707	argD: transaminase, acetylornithine/succinylornithine family	9.9e-75	TIGR03372	TIGR03372	putres_am_tran: putrescine aminotransferase	1.6e-64	TIGR00700	TIGR00700	GABAtrnsam: 4-aminobutyrate transaminase	2.2e-64	TIGR01885	TIGR01885	Orn_aminotrans: ornithine--oxo-acid transaminase	4.6e-64
WP_160931608.1	Burkholderia sp. 4701	NZ_WUMS01000038.1	WP_160931610.1	53090	54590	+	PF13520	AA_permease_2	Amino acid permease	1.2e-37	TIGR00909	TIGR00909	2A0306: amino acid transporter	2.3e-27	TIGR00908	TIGR00908	2A0305: ethanolamine permease	5.4e-21	PF00324	AA_permease	Amino acid permease	3.7e-15	TIGR00906	TIGR00906	2A0303: cationic amino acid transport permease	1.1e-13	TIGR00911	TIGR00911	2A0308: L-type amino acid transporter	7.5e-13
WP_160931608.1	Burkholderia sp. 4701	NZ_WUMS01000038.1	WP_160931612.1	54586	55174	+	PF11354	DUF3156	Protein of unknown function (DUF3156)	1.4e-50
WP_160931608.1	Burkholderia sp. 4701	NZ_WUMS01000038.1	WP_160931614.1	55248	56193	+	PF12833	HTH_18	Helix-turn-helix domain	2.7e-24	PF00165	HTH_AraC	Bacterial regulatory helix-turn-helix proteins, AraC family	5.8e-08	TIGR04094	TIGR04094	adjacent_YSIRK: YSIRK-targeted surface antigen transcriptional regulator	2.7e-05
WP_160931608.1	Burkholderia sp. 4701	NZ_WUMS01000038.1	WP_160931616.1	56320	57529	+	PF13609	Porin_4	Gram-negative porin	5.7e-34	PF00267	Porin_1	Gram-negative porin	2.4e-10
WP_160931608.1	Burkholderia sp. 4701	NZ_WUMS01000038.1	WP_160931618.1	57723	58962	+	PF01547	SBP_bac_1	Bacterial extracellular solute-binding protein	8.8e-41	PF13416	SBP_bac_8	Bacterial extracellular solute-binding protein	1.9e-27	PF13531	SBP_bac_11	Bacterial extracellular solute-binding protein	5.8e-09	TIGR03850	TIGR03850	bind_CPR_0540: carbohydrate ABC transporter substrate-binding protein, CPR_0540 family	1.1e-07	PF13343	SBP_bac_6	Bacterial extracellular solute-binding protein	1.2e-07	TIGR03851	TIGR03851	chitin_NgcE: carbohydrate ABC transporter, N-acetylglucosamine/diacetylchitobiose-binding protein	0.00012
WP_160931608.1	Burkholderia sp. 4701	NZ_WUMS01000038.1	WP_160931620.1	58996	59866	+	PF00528	BPD_transp_1	Binding-protein-dependent transport system inner membrane component	2.1e-23	TIGR03262	TIGR03262	PhnU2: putative 2-aminoethylphosphonate ABC transporter, permease protein	7.9e-17	TIGR03226	TIGR03226	PhnU: 2-aminoethylphosphonate ABC transporter, permease protein	1.2e-13	TIGR00969	TIGR00969	3a0106s02: sulfate ABC transporter, permease protein	1.6e-13	TIGR02141	TIGR02141	modB_ABC: molybdate ABC transporter, permease protein	5.6e-13	TIGR02139	TIGR02139	permease_CysT: sulfate ABC transporter, permease protein CysT	4e-11
WP_160931608.1	Burkholderia sp. 4701	NZ_WUMS01000038.1	WP_202407725.1	59835	60732	+	PF00528	BPD_transp_1	Binding-protein-dependent transport system inner membrane component	7.1e-16	TIGR02141	TIGR02141	modB_ABC: molybdate ABC transporter, permease protein	5.2e-13	TIGR01581	TIGR01581	Mo_ABC_porter: NifC-like ABC-type porter	6.6e-12	TIGR03262	TIGR03262	PhnU2: putative 2-aminoethylphosphonate ABC transporter, permease protein	9.5e-11	TIGR03226	TIGR03226	PhnU: 2-aminoethylphosphonate ABC transporter, permease protein	1.4e-05	TIGR02139	TIGR02139	permease_CysT: sulfate ABC transporter, permease protein CysT	0.00023
WP_160931608.1	Burkholderia sp. 4701	NZ_WUMS01000038.1	WP_160931622.1	61777	60754	-	PF13377	Peripla_BP_3	Periplasmic binding protein-like domain	1.8e-30	TIGR01481	TIGR01481	ccpA: catabolite control protein A	5.4e-29	TIGR02417	TIGR02417	fruct_sucro_rep: D-fructose-responsive transcription factor	2.9e-27	PF13407	Peripla_BP_4	Periplasmic binding protein domain	8.7e-15	PF00532	Peripla_BP_1	Periplasmic binding proteins and sugar binding domain of LacI family	1.2e-14	PF00356	LacI	Bacterial regulatory proteins, lacI family	1.6e-12	TIGR02405	TIGR02405	trehalos_R_Ecol: trehalose operon repressor	1.9e-12
WP_160931608.1	Burkholderia sp. 4701	NZ_WUMS01000038.1	WP_160931624.1	61783	62707	+	PF00388	PI-PLC-X	Phosphatidylinositol-specific phospholipase C, X domain	1.5e-06
WP_160931608.1	Burkholderia sp. 4701	NZ_WUMS01000038.1	WP_160931626.1	62831	63629	+	PF12146	Hydrolase_4	Serine aminopeptidase, S33	5.6e-16	PF00561	Abhydrolase_1	alpha/beta hydrolase fold	2.4e-08	TIGR01738	TIGR01738	bioH: pimelyl-[acyl-carrier protein] methyl ester esterase	2.3e-07	TIGR03611	TIGR03611	RutD: pyrimidine utilization protein D	4.2e-06	TIGR03056	TIGR03056	bchO_mg_che_rel: putative magnesium chelatase accessory protein	2.7e-05	PF06342	DUF1057	Alpha/beta hydrolase of unknown function (DUF1057)	8e-05	TIGR03695	TIGR03695	menH_SHCHC: 2-succinyl-6-hydroxy-2,4-cyclohexadiene-1-carboxylate synthase	0.00051
WP_160931608.1	Burkholderia sp. 4701	NZ_WUMS01000038.1	WP_160931646.1	63892	64657	+	PF01755	Glyco_transf_25	Glycosyltransferase family 25 (LPS biosynthesis protein)	9.9e-33
WP_160931608.1	Burkholderia sp. 4701	NZ_WUMS01000038.1	WP_124509172.1	65317	64705	-	PF01810	LysE	LysE type translocator	7e-26	TIGR00949	TIGR00949	2A76: homoserine/Threonine efflux protein	1.9e-24	TIGR00948	TIGR00948	2a75: L-lysine exporter	8.2e-07
WP_160931608.1	Burkholderia sp. 4701	NZ_WUMS01000038.1	WP_160931628.1	65400	65928	+	PF00583	Acetyltransf_1	Acetyltransferase (GNAT) family	2.4e-09	PF13508	Acetyltransf_7	Acetyltransferase (GNAT) domain	8.5e-07	PF13673	Acetyltransf_10	Acetyltransferase (GNAT) domain	2.5e-06	PF14542	Acetyltransf_CG	GCN5-related N-acetyl-transferase	9.7e-05	TIGR01575	TIGR01575	rimI: ribosomal-protein-alanine acetyltransferase	0.00018
WP_160931608.1	Burkholderia sp. 4701	NZ_WUMS01000038.1	WP_160931630.1	67008	65946	-	PF00724	Oxidored_FMN	NADH:flavin oxidoreductase / NADH oxidase family	5.8e-77	TIGR03997	TIGR03997	mycofact_OYE_2: mycofactocin system FadH/OYE family oxidoreductase 2	1.1e-47	TIGR03996	TIGR03996	mycofact_OYE_1: mycofactocin system FadH/OYE family oxidoreductase 1	3.3e-23
WP_160931608.1	Burkholderia sp. 4701	NZ_WUMS01000038.1	WP_059562980.1	67378	67069	-	PF12840	HTH_20	Helix-turn-helix domain	3.7e-19	PF01022	HTH_5	Bacterial regulatory protein, arsR family	2e-08	PF12802	MarR_2	MarR family	2.3e-06	PF09339	HTH_IclR	IclR helix-turn-helix domain	2.9e-05	PF13412	HTH_24	Winged helix-turn-helix DNA-binding	0.00032
WP_161168197.1	Streptomyces sp. SID5910	NZ_WWHX01000901.1	WP_202437969.1	659	0	-	PF02254	TrkA_N	TrkA-N domain	7.9e-10
WP_161168197.1	Streptomyces sp. SID5910	NZ_WWHX01000901.1	WP_202437960.1	2215	1072	-	PF17853	GGDEF_2	GGDEF-like domain	8.6e-19	PF13556	HTH_30	PucR C-terminal helix-turn-helix domain	1.2e-16
WP_161168197.1	Streptomyces sp. SID5910	NZ_WWHX01000901.1	WP_202437961.1	2656	2248	-	PF17032	zinc_ribbon_15	zinc-ribbon family	8.5e-08
WP_161168197.1	Streptomyces sp. SID5910	NZ_WWHX01000901.1	WP_161168187.1	2877	2655	-	PF13443	HTH_26	Cro/C1-type HTH DNA-binding domain	1.2e-19	PF13560	HTH_31	Helix-turn-helix domain	2.5e-06	PF01381	HTH_3	Helix-turn-helix	4e-06	PF12844	HTH_19	Helix-turn-helix domain	4.3e-06	TIGR02612	TIGR02612	mob_myst_A: mobile mystery protein A	0.00016
WP_161168197.1	Streptomyces sp. SID5910	NZ_WWHX01000901.1	WP_161168188.1	3368	2876	-	PF11188	DUF2975	Protein of unknown function (DUF2975)	1.5e-25
WP_161168197.1	Streptomyces sp. SID5910	NZ_WWHX01000901.1	WP_161168189.1	4970	3524	-	TIGR00032	TIGR00032	argG: argininosuccinate synthase	2.3e-139	PF00764	Arginosuc_synth	Arginosuccinate synthase	8.5e-57
WP_161168197.1	Streptomyces sp. SID5910	NZ_WWHX01000901.1	WP_161168190.1	6243	5022	-	PF08484	Methyltransf_14	C-methyltransferase C-terminal domain	1.3e-54	PF13489	Methyltransf_23	Methyltransferase domain	2.7e-20	PF08421	Methyltransf_13	Putative zinc binding domain	1.2e-19	PF08241	Methyltransf_11	Methyltransferase domain	8.3e-10	PF08242	Methyltransf_12	Methyltransferase domain	1.5e-09	TIGR01983	TIGR01983	UbiG: 3-demethylubiquinone-9 3-O-methyltransferase	4.8e-06
WP_161168197.1	Streptomyces sp. SID5910	NZ_WWHX01000901.1	WP_202437970.1	6809	6239	-	PF00908	dTDP_sugar_isom	dTDP-4-dehydrorhamnose 3,5-epimerase	1.7e-48	TIGR01221	TIGR01221	rmlC: dTDP-4-dehydrorhamnose 3,5-epimerase	3.3e-34
WP_161168197.1	Streptomyces sp. SID5910	NZ_WWHX01000901.1	WP_202437971.1	8014	6820	-	PF01041	DegT_DnrJ_EryC1	DegT/DnrJ/EryC1/StrS aminotransferase family	2.5e-114	TIGR03588	TIGR03588	PseC: UDP-4-amino-4,6-dideoxy-N-acetyl-beta-L-altrosamine transaminase	9.7e-68	TIGR04181	TIGR04181	NHT_00031: aminotransferase, LLPSF_NHT_00031 family	1.6e-52	TIGR04427	TIGR04427	PLP_DesI: dTDP-4-dehydro-6-deoxyglucose aminotransferase	4.4e-52	TIGR02379	TIGR02379	ECA_wecE: TDP-4-keto-6-deoxy-D-glucose transaminase	1.1e-42	PF00266	Aminotran_5	Aminotransferase class-V	0.00016
WP_161168197.1	Streptomyces sp. SID5910	NZ_WWHX01000901.1	WP_161168193.1	8898	7929	-	PF01370	Epimerase	NAD dependent epimerase/dehydratase family	2.6e-33	TIGR01179	TIGR01179	galE: UDP-glucose 4-epimerase GalE	1.1e-08	PF16363	GDP_Man_Dehyd	GDP-mannose 4,6 dehydratase	1.9e-08	TIGR03466	TIGR03466	HpnA: hopanoid-associated sugar epimerase	5.3e-08	TIGR01181	TIGR01181	dTDP_gluc_dehyt: dTDP-glucose 4,6-dehydratase	7.8e-08	TIGR04180	TIGR04180	EDH_00030: NAD dependent epimerase/dehydratase, LLPSF_EDH_00030 family	1.5e-06	PF04321	RmlD_sub_bind	RmlD substrate binding domain	5.3e-06	PF13460	NAD_binding_10	NAD(P)H-binding	2.1e-05	TIGR01214	TIGR01214	rmlD: dTDP-4-dehydrorhamnose reductase	2.4e-05	PF01073	3Beta_HSD	3-beta hydroxysteroid dehydrogenase/isomerase family	2.5e-05
WP_161168197.1	Streptomyces sp. SID5910	NZ_WWHX01000901.1	WP_202437972.1	10505	8891	-	PF03559	Hexose_dehydrat	NDP-hexose 2,3-dehydratase	2e-156
WP_161168197.1	Streptomyces sp. SID5910	NZ_WWHX01000901.1	WP_014179472.1	11125	11317	+
WP_161168197.1	Streptomyces sp. SID5910	NZ_WWHX01000901.1	WP_161168196.1	11618	12584	+	TIGR03564	TIGR03564	F420_MSMEG_4879: F420-dependent oxidoreductase, MSMEG_4879 family	2.5e-38	PF00296	Bac_luciferase	Luciferase-like monooxygenase	1.9e-30	TIGR03841	TIGR03841	F420_Rv3093c: probable F420-dependent oxidoreductase, Rv3093c family	3.2e-29	TIGR03619	TIGR03619	F420_Rv2161c: probable F420-dependent oxidoreductase, Rv2161c family	1.5e-17	TIGR03854	TIGR03854	F420_MSMEG_3544: probable F420-dependent oxidoreductase, MSMEG_3544 family	2.7e-17	TIGR03555	TIGR03555	F420_mer: 5,10-methylenetetrahydromethanopterin reductase	3.6e-17
WP_161168197.1	Streptomyces sp. SID5910	NZ_WWHX01000901.1	WP_202437962.1	12580	13759	+	Actino_DapB_RRE	Actino_DapB_RRE	-	1.7e-18
WP_161168197.1	Streptomyces sp. SID5910	NZ_WWHX01000901.1	WP_161168287.1	13775	14603	+	PF13649	Methyltransf_25	Methyltransferase domain	2.9e-09	PF08242	Methyltransf_12	Methyltransferase domain	5.6e-07	PF08241	Methyltransf_11	Methyltransferase domain	1.3e-05	PF13489	Methyltransf_23	Methyltransferase domain	3.3e-05	PF03848	TehB	Tellurite resistance protein TehB	3.5e-05	TIGR00477	TIGR00477	tehB: tellurite resistance protein TehB	5.3e-05	TIGR00755	TIGR00755	ksgA: ribosomal RNA small subunit methyltransferase A	0.00013
WP_161168197.1	Streptomyces sp. SID5910	NZ_WWHX01000901.1	WP_161168197.1	14599	15892	+	PF00202	Aminotran_3	Aminotransferase class-III	1.5e-68	TIGR00508	TIGR00508	bioA: adenosylmethionine-8-amino-7-oxononanoate transaminase	1.9e-64	TIGR00707	TIGR00707	argD: transaminase, acetylornithine/succinylornithine family	3.7e-53	TIGR03246	TIGR03246	arg_catab_astC: succinylornithine transaminase family	3.1e-40	TIGR01885	TIGR01885	Orn_aminotrans: ornithine--oxo-acid transaminase	3.3e-40	TIGR00700	TIGR00700	GABAtrnsam: 4-aminobutyrate transaminase	6.6e-37
WP_161168197.1	Streptomyces sp. SID5910	NZ_WWHX01000901.1	WP_161168198.1	15888	17115	+	PF00465	Fe-ADH	Iron-containing alcohol dehydrogenase	8.7e-34	TIGR03405	TIGR03405	Phn_Fe-ADH: phosphonate metabolism-associated iron-containing alcohol dehydrogenase	1.3e-14	PF13685	Fe-ADH_2	Iron-containing alcohol dehydrogenase	6.8e-12	TIGR02638	TIGR02638	lactal_redase: lactaldehyde reductase	3.8e-08
WP_161168197.1	Streptomyces sp. SID5910	NZ_WWHX01000901.1	WP_202437963.1	17206	17377	+
WP_161168197.1	Streptomyces sp. SID5910	NZ_WWHX01000901.1	WP_202437964.1	17440	17611	+
WP_161168197.1	Streptomyces sp. SID5910	NZ_WWHX01000901.1	WP_161168199.1	17806	18544	+	TIGR03740	TIGR03740	galliderm_ABC: lantibiotic protection ABC transporter, ATP-binding subunit	9.8e-54	TIGR01188	TIGR01188	drrA: daunorubicin resistance ABC transporter, ATP-binding protein	1.5e-51	TIGR01288	TIGR01288	nodI: nodulation ABC transporter NodI	1.4e-42	TIGR03522	TIGR03522	GldA_ABC_ATP: gliding motility-associated ABC transporter ATP-binding subunit GldA	3.9e-40	TIGR03864	TIGR03864	PQQ_ABC_ATP: ABC transporter, ATP-binding subunit, PQQ-dependent alcohol dehydrogenase system	1e-39	PF00005	ABC_tran	ABC transporter	1.4e-26	PF13304	AAA_21	AAA domain, putative AbiEii toxin, Type IV TA system	2.7e-12	PF13401	AAA_22	AAA domain	0.00044
WP_161168197.1	Streptomyces sp. SID5910	NZ_WWHX01000901.1	WP_161168200.1	18536	19283	+	PF12730	ABC2_membrane_4	ABC-2 family transporter protein	3.5e-08	PF12679	ABC2_membrane_2	ABC-2 family transporter protein	2.3e-05
WP_161168197.1	Streptomyces sp. SID5910	NZ_WWHX01000901.1	WP_161168288.1	19312	20953	+	Actino_DapP_RRE	Actino_DapP_RRE	-	1.1e-31
WP_161168197.1	Streptomyces sp. SID5910	NZ_WWHX01000901.1	WP_161168201.1	20995	23572	+	PF00069	Pkinase	Protein kinase domain	8.9e-14	TIGR03897	TIGR03897	lanti_2_LanM: type 2 lantibiotic biosynthesis protein LanM	1.3e-10	PF05147	LANC_like	Lanthionine synthetase C-like protein	8.8e-10	PF01636	APH	Phosphotransferase enzyme family	5.8e-06	TIGR03724	TIGR03724	arch_bud32: Kae1-associated kinase Bud32	1.3e-05	TIGR03903	TIGR03903	TOMM_kin_cyc: TOMM system kinase/cyclase fusion protein	2.3e-05	TIGR01982	TIGR01982	UbiB: 2-polyprenylphenol 6-hydroxylase	6.9e-05	PF06293	Kdo	Lipopolysaccharide kinase (Kdo/WaaP) family	0.00062
WP_161168197.1	Streptomyces sp. SID5910	NZ_WWHX01000901.1	WP_161168202.1	23652	24951	+	PF02624	YcaO	YcaO cyclodehydratase, ATP-ad Mg2+-binding	4.5e-34	TIGR03604	TIGR03604	TOMM_cyclo_SagD: thiazole/oxazole-forming peptide maturase, SagD family component	1.4e-28	TIGR03266	TIGR03266	methan_mark_1: putative methanogenesis marker protein 1	5.1e-09	TIGR00702	TIGR00702	TIGR00702: YcaO-type kinase domain	1.3e-06
WP_161168197.1	Streptomyces sp. SID5910	NZ_WWHX01000901.1	WP_161168203.1	25007	25670	+	PF05719	GPP34	Golgi phosphoprotein 3 (GPP34)	3.2e-46
WP_161168197.1	Streptomyces sp. SID5910	NZ_WWHX01000901.1	WP_161168204.1	25920	26547	+	PF00196	GerE	Bacterial regulatory proteins, luxR family	8.9e-18	TIGR03020	TIGR03020	EpsA: transcriptional regulator EpsA	2.6e-10	TIGR03541	TIGR03541	reg_near_HchA: LuxR family transcriptional regulatory, chaperone HchA-associated	6.4e-07	PF08281	Sigma70_r4_2	Sigma-70, region 4	1.9e-06	TIGR02985	TIGR02985	Sig70_bacteroi1: RNA polymerase sigma-70 factor, Bacteroides expansion family 1	5.6e-06	TIGR02937	TIGR02937	sigma70-ECF: RNA polymerase sigma factor, sigma-70 family	5.7e-06	TIGR02983	TIGR02983	SigE-fam_strep: RNA polymerase sigma-70 factor, sigma-E family	1.3e-05	PF04545	Sigma70_r4	Sigma-70, region 4	0.00019
WP_161168197.1	Streptomyces sp. SID5910	NZ_WWHX01000901.1	WP_161168205.1	26773	27841	+	PF00535	Glycos_transf_2	Glycosyl transferase family 2	2.6e-27	TIGR03965	TIGR03965	mycofact_glyco: mycofactocin system glycosyltransferase	2.2e-14	PF13641	Glyco_tranf_2_3	Glycosyltransferase like family 2	6.6e-14	TIGR04017	TIGR04017	WcaA: colanic acid biosynthesis glycosyltransferase WcaA	1.7e-13	TIGR03937	TIGR03937	PgaC_IcaA: poly-beta-1,6 N-acetyl-D-glucosamine synthase	2.6e-12	TIGR04283	TIGR04283	glyco_like_mftF: transferase 2, rSAM/selenodomain-associated	2.5e-09	PF10111	Glyco_tranf_2_2	Glycosyltransferase like family 2	1.9e-08	TIGR04242	TIGR04242	nodulat_NodC: chitooligosaccharide synthase NodC	3e-06
WP_161168197.1	Streptomyces sp. SID5910	NZ_WWHX01000901.1	WP_161168206.1	27837	28905	+	TIGR01208	TIGR01208	rmlA_long: glucose-1-phosphate thymidylyltransferase	8.1e-134	TIGR03992	TIGR03992	Arch_glmU: UDP-N-acetylglucosamine diphosphorylase/glucosamine-1-phosphate N-acetyltransferase	1.2e-71	TIGR01207	TIGR01207	rmlA: glucose-1-phosphate thymidylyltransferase	7.7e-53	PF00483	NTP_transferase	Nucleotidyl transferase	6.3e-52	TIGR01099	TIGR01099	galU: UTP--glucose-1-phosphate uridylyltransferase	7.9e-32	TIGR02091	TIGR02091	glgC: glucose-1-phosphate adenylyltransferase	1.2e-21	PF12804	NTP_transf_3	MobA-like NTP transferase domain	1.4e-10
WP_161168197.1	Streptomyces sp. SID5910	NZ_WWHX01000901.1	WP_161168207.1	28952	29912	+	TIGR01181	TIGR01181	dTDP_gluc_dehyt: dTDP-glucose 4,6-dehydratase	5.2e-131	PF16363	GDP_Man_Dehyd	GDP-mannose 4,6 dehydratase	3.6e-79	PF01370	Epimerase	NAD dependent epimerase/dehydratase family	1.5e-64	TIGR04180	TIGR04180	EDH_00030: NAD dependent epimerase/dehydratase, LLPSF_EDH_00030 family	7.7e-45	TIGR01179	TIGR01179	galE: UDP-glucose 4-epimerase GalE	3.8e-41	TIGR02622	TIGR02622	CDP_4_6_dhtase: CDP-glucose 4,6-dehydratase	1.8e-25	TIGR03466	TIGR03466	HpnA: hopanoid-associated sugar epimerase	6.1e-22	PF01073	3Beta_HSD	3-beta hydroxysteroid dehydrogenase/isomerase family	1.1e-17	PF02719	Polysacc_synt_2	Polysaccharide biosynthesis protein	1.7e-16	PF04321	RmlD_sub_bind	RmlD substrate binding domain	2.2e-14
WP_161168197.1	Streptomyces sp. SID5910	NZ_WWHX01000901.1	WP_161168208.1	31377	30543	-	TIGR03445	TIGR03445	mycothiol_MshB: N-acetyl-1-D-myo-inositol-2-amino-2-deoxy-alpha-D-glucopyranoside deacetylase	9.7e-55	TIGR03446	TIGR03446	mycothiol_Mca: mycothiol conjugate amidase Mca	1.2e-44	PF02585	PIG-L	GlcNAc-PI de-N-acetylase	5.2e-28	TIGR04000	TIGR04000	thiol_BshB2: bacillithiol biosynthesis deacetylase BshB2	2.5e-19	TIGR04001	TIGR04001	thiol_BshB1: bacillithiol biosynthesis deacetylase BshB1	2.4e-13
WP_161168197.1	Streptomyces sp. SID5910	NZ_WWHX01000901.1	WP_161168209.1	31703	31553	-
WP_161524011.1	Chromobacterium haemolyticum	NZ_AP019312.1	WP_019104008.1	3175172	3174992	-	PF13490	zf-HC2	Putative zinc-finger	6.2e-09
WP_161524011.1	Chromobacterium haemolyticum	NZ_AP019312.1	WP_161524008.1	3175729	3175168	-	TIGR02943	TIGR02943	Sig70_famx1: RNA polymerase sigma-70 factor, TIGR02943 family	6.4e-81	TIGR02937	TIGR02937	sigma70-ECF: RNA polymerase sigma factor, sigma-70 family	3.7e-23	TIGR02989	TIGR02989	Sig-70_gvs1: RNA polymerase sigma-70 factor, Rhodopirellula/Verrucomicrobium family	5.8e-18	TIGR02960	TIGR02960	SigX5: RNA polymerase sigma-70 factor, TIGR02960 family	8.2e-17	TIGR02985	TIGR02985	Sig70_bacteroi1: RNA polymerase sigma-70 factor, Bacteroides expansion family 1	2.3e-16	PF04542	Sigma70_r2	Sigma-70 region 2	1.5e-13	PF08281	Sigma70_r4_2	Sigma-70, region 4	2.6e-09
WP_161524011.1	Chromobacterium haemolyticum	NZ_AP019312.1	WP_019104010.1	3177113	3175751	-	TIGR00416	TIGR00416	sms: DNA repair protein RadA	2.4e-196	PF06745	ATPase	KaiC	8.1e-19	PF13481	AAA_25	AAA domain	1.5e-17	TIGR02902	TIGR02902	spore_lonB: ATP-dependent protease LonB	1.2e-15	TIGR02903	TIGR02903	spore_lon_C: ATP-dependent protease, Lon family	2.2e-14	TIGR03881	TIGR03881	KaiC_arch_4: KaiC domain protein, PAE1156 family	9.5e-14	PF18073	Rubredoxin_2	Rubredoxin metal binding domain	2e-11	TIGR03877	TIGR03877	thermo_KaiC_1: KaiC domain protein, Ph0284 family	3.3e-11	PF13541	ChlI	Subunit ChlI of Mg-chelatase	8.4e-08	PF05362	Lon_C	Lon protease (S16) C-terminal proteolytic domain	1.3e-07
WP_161524011.1	Chromobacterium haemolyticum	NZ_AP019312.1	WP_039756482.1	3177704	3177140	-
WP_161524011.1	Chromobacterium haemolyticum	NZ_AP019312.1	WP_043590022.1	3178476	3177720	-	PF00106	adh_short	short chain dehydrogenase	3.2e-35	PF13561	adh_short_C2	Enoyl-(Acyl carrier protein) reductase	4.5e-28	TIGR01963	TIGR01963	PHB_DH: 3-hydroxybutyrate dehydrogenase	2.8e-22	TIGR03971	TIGR03971	SDR_subfam_1: SDR family mycofactocin-dependent oxidoreductase	5.7e-21	TIGR04316	TIGR04316	dhbA_paeA: 2,3-dihydro-2,3-dihydroxybenzoate dehydrogenase	8.6e-20	TIGR01830	TIGR01830	3oxo_ACP_reduc: 3-oxoacyl-[acyl-carrier-protein] reductase	2.8e-15	TIGR02632	TIGR02632	RhaD_aldol-ADH: rhamnulose-1-phosphate aldolase/alcohol dehydrogenase	3.2e-15	PF08659	KR	KR domain	1.1e-08
WP_161524011.1	Chromobacterium haemolyticum	NZ_AP019312.1	WP_107733102.1	3179804	3178535	-	TIGR03467	TIGR03467	HpnE: squalene-associated FAD-dependent desaturase	4e-140	PF01593	Amino_oxidase	Flavin containing amine oxidoreductase	1.9e-30	TIGR02732	TIGR02732	zeta_caro_desat: 9,9'-di-cis-zeta-carotene desaturase	8.3e-21	TIGR02731	TIGR02731	phytoene_desat: phytoene desaturase	7e-20	PF13450	NAD_binding_8	NAD(P)-binding Rossmann-like domain	9.8e-11	TIGR02734	TIGR02734	crtI_fam: phytoene desaturase	6.9e-09	PF01266	DAO	FAD dependent oxidoreductase	4e-08	TIGR01316	TIGR01316	gltA: glutamate synthase (NADPH), homotetrameric	1.4e-06	PF07992	Pyr_redox_2	Pyridine nucleotide-disulphide oxidoreductase	0.00023
WP_161524011.1	Chromobacterium haemolyticum	NZ_AP019312.1	WP_107732423.1	3180657	3179811	-	TIGR03465	TIGR03465	HpnD: squalene synthase HpnD	3.5e-121	PF00494	SQS_PSY	Squalene/phytoene synthase	1.6e-81	TIGR03464	TIGR03464	HpnC: squalene synthase HpnC	3.4e-50	TIGR01559	TIGR01559	squal_synth: farnesyl-diphosphate farnesyltransferase	3.1e-11
WP_161524011.1	Chromobacterium haemolyticum	NZ_AP019312.1	WP_161524009.1	3181691	3180878	-	TIGR03464	TIGR03464	HpnC: squalene synthase HpnC	4.4e-106	PF00494	SQS_PSY	Squalene/phytoene synthase	7.6e-61	TIGR03465	TIGR03465	HpnD: squalene synthase HpnD	1.5e-53
WP_161524011.1	Chromobacterium haemolyticum	NZ_AP019312.1	WP_019100817.1	3182108	3182894	+	PF00497	SBP_bac_3	Bacterial extracellular solute-binding proteins, family 3	2.4e-08
WP_161524011.1	Chromobacterium haemolyticum	NZ_AP019312.1	WP_043590024.1	3183012	3184176	+	PF07690	MFS_1	Major Facilitator Superfamily	6.6e-14
WP_161524011.1	Chromobacterium haemolyticum	NZ_AP019312.1	WP_019100816.1	3184172	3185285	+	PF00850	Hist_deacetyl	Histone deacetylase domain	3.1e-76
WP_161524011.1	Chromobacterium haemolyticum	NZ_AP019312.1	WP_019100815.1	3185313	3186138	+	PF17409	MoaF_C	MoaF C-terminal domain	6.4e-51	PF10703	MoaF	MoaF N-terminal domain	8.6e-19
WP_161524011.1	Chromobacterium haemolyticum	NZ_AP019312.1	WP_043590025.1	3186948	3186153	-	PF13561	adh_short_C2	Enoyl-(Acyl carrier protein) reductase	5e-56	PF00106	adh_short	short chain dehydrogenase	1.5e-44	TIGR01963	TIGR01963	PHB_DH: 3-hydroxybutyrate dehydrogenase	1.5e-43	TIGR03971	TIGR03971	SDR_subfam_1: SDR family mycofactocin-dependent oxidoreductase	1e-41	TIGR01830	TIGR01830	3oxo_ACP_reduc: 3-oxoacyl-[acyl-carrier-protein] reductase	2.2e-36	TIGR04316	TIGR04316	dhbA_paeA: 2,3-dihydro-2,3-dihydroxybenzoate dehydrogenase	5.1e-30	TIGR01829	TIGR01829	AcAcCoA_reduct: acetoacetyl-CoA reductase	3.1e-29	PF08659	KR	KR domain	1.9e-11
WP_161524011.1	Chromobacterium haemolyticum	NZ_AP019312.1	WP_118267999.1	3187076	3187514	+	TIGR02337	TIGR02337	HpaR: homoprotocatechuate degradation operon regulator, HpaR	1.5e-44	PF01047	MarR	MarR family	8.8e-14	PF12802	MarR_2	MarR family	1.9e-11	PF01978	TrmB	Sugar-specific transcriptional regulator TrmB	4.8e-07	TIGR04472	TIGR04472	reg_rSAM_mob: mobile rSAM pair MarR family regulator	1e-06	PF09339	HTH_IclR	IclR helix-turn-helix domain	3.4e-06	PF13463	HTH_27	Winged helix DNA-binding domain	1.7e-05	TIGR01889	TIGR01889	Staph_reg_Sar: staphylococcal accessory regulator family	0.00012	TIGR01884	TIGR01884	cas_HTH: CRISPR locus-related DNA-binding protein	0.00082
WP_161524011.1	Chromobacterium haemolyticum	NZ_AP019312.1	WP_161524010.1	3188208	3187617	-	PF11354	DUF3156	Protein of unknown function (DUF3156)	2.5e-41
WP_161524011.1	Chromobacterium haemolyticum	NZ_AP019312.1	WP_039754208.1	3189691	3188188	-	PF13520	AA_permease_2	Amino acid permease	8.7e-32	TIGR00909	TIGR00909	2A0306: amino acid transporter	2.7e-27	PF00324	AA_permease	Amino acid permease	8.1e-18	TIGR00906	TIGR00906	2A0303: cationic amino acid transport permease	1.3e-10	TIGR00911	TIGR00911	2A0308: L-type amino acid transporter	6e-09	TIGR00913	TIGR00913	2A0310: amino acid permease (yeast)	1.1e-07
WP_161524011.1	Chromobacterium haemolyticum	NZ_AP019312.1	WP_161524011.1	3191123	3189791	-	TIGR00508	TIGR00508	bioA: adenosylmethionine-8-amino-7-oxononanoate transaminase	2.5e-114	PF00202	Aminotran_3	Aminotransferase class-III	1.5e-104	TIGR00707	TIGR00707	argD: transaminase, acetylornithine/succinylornithine family	1e-78	TIGR00700	TIGR00700	GABAtrnsam: 4-aminobutyrate transaminase	2.7e-67	TIGR03372	TIGR03372	putres_am_tran: putrescine aminotransferase	1.6e-65	TIGR01885	TIGR01885	Orn_aminotrans: ornithine--oxo-acid transaminase	6.4e-64
WP_161524011.1	Chromobacterium haemolyticum	NZ_AP019312.1	WP_043590028.1	3192663	3191163	-	PF00171	Aldedh	Aldehyde dehydrogenase family	3.8e-170	TIGR01804	TIGR01804	BADH: betaine-aldehyde dehydrogenase	6.8e-144	TIGR02299	TIGR02299	HpaE: 5-carboxymethyl-2-hydroxymuconate semialdehyde dehydrogenase	7.7e-134	TIGR03216	TIGR03216	OH_muco_semi_DH: 2-hydroxymuconic semialdehyde dehydrogenase	1e-124	TIGR01780	TIGR01780	SSADH: succinate-semialdehyde dehydrogenase	1.6e-123	TIGR03374	TIGR03374	ABALDH: 1-pyrroline dehydrogenase	1.9e-115
WP_161524011.1	Chromobacterium haemolyticum	NZ_AP019312.1	WP_161524012.1	3192948	3193956	+	PF12833	HTH_18	Helix-turn-helix domain	3e-25	PF00165	HTH_AraC	Bacterial regulatory helix-turn-helix proteins, AraC family	3.5e-07	PF14525	AraC_binding_2	AraC-binding-like domain	2e-06
WP_161524011.1	Chromobacterium haemolyticum	NZ_AP019312.1	WP_114154311.1	3194870	3193967	-	TIGR02297	TIGR02297	HpaA: 4-hydroxyphenylacetate catabolism regulatory protein HpaA	2e-107	PF12833	HTH_18	Helix-turn-helix domain	8.3e-20	PF02311	AraC_binding	AraC-like ligand binding domain	1.7e-11	TIGR04094	TIGR04094	adjacent_YSIRK: YSIRK-targeted surface antigen transcriptional regulator	1e-08	PF00165	HTH_AraC	Bacterial regulatory helix-turn-helix proteins, AraC family	9.3e-07	PF12852	Cupin_6	Cupin	0.00014	PF07883	Cupin_2	Cupin domain	0.00076
WP_161524011.1	Chromobacterium haemolyticum	NZ_AP019312.1	WP_019101017.1	3195124	3195796	+	TIGR02305	TIGR02305	HpaG-N-term: 4-hydroxyphenylacetate degradation bifunctional isomerase/decarboxylase, N-terminal subunit	1.2e-69	PF01557	FAA_hydrolase	Fumarylacetoacetate (FAA) hydrolase family	2.1e-39	TIGR02303	TIGR02303	HpaG-C-term: 4-hydroxyphenylacetate degradation bifunctional isomerase/decarboxylase, C-terminal subunit	7.8e-36
WP_161524011.1	Chromobacterium haemolyticum	NZ_AP019312.1	WP_161524013.1	3195792	3196575	+	TIGR02303	TIGR02303	HpaG-C-term: 4-hydroxyphenylacetate degradation bifunctional isomerase/decarboxylase, C-terminal subunit	1.3e-117	PF01557	FAA_hydrolase	Fumarylacetoacetate (FAA) hydrolase family	1e-58	TIGR02305	TIGR02305	HpaG-N-term: 4-hydroxyphenylacetate degradation bifunctional isomerase/decarboxylase, N-terminal subunit	1.1e-49	TIGR01266	TIGR01266	fum_ac_acetase: fumarylacetoacetase	5.2e-05
WP_161524011.1	Chromobacterium haemolyticum	NZ_AP019312.1	WP_019101019.1	3196571	3198041	+	TIGR02299	TIGR02299	HpaE: 5-carboxymethyl-2-hydroxymuconate semialdehyde dehydrogenase	1.3e-218	PF00171	Aldedh	Aldehyde dehydrogenase family	4.2e-171	TIGR01804	TIGR01804	BADH: betaine-aldehyde dehydrogenase	5.8e-149	TIGR03216	TIGR03216	OH_muco_semi_DH: 2-hydroxymuconic semialdehyde dehydrogenase	6.6e-147	TIGR01780	TIGR01780	SSADH: succinate-semialdehyde dehydrogenase	2e-121	TIGR03374	TIGR03374	ABALDH: 1-pyrroline dehydrogenase	4e-105
WP_161524011.1	Chromobacterium haemolyticum	NZ_AP019312.1	WP_043590029.1	3198128	3199013	+	TIGR02298	TIGR02298	HpaD_Fe: 3,4-dihydroxyphenylacetate 2,3-dioxygenase	8.2e-144	PF02900	LigB	Catalytic LigB subunit of aromatic ring-opening dioxygenase	1.1e-72
WP_161524011.1	Chromobacterium haemolyticum	NZ_AP019312.1	WP_043590030.1	3198993	3199383	+	PF02962	CHMI	5-carboxymethyl-2-hydroxymuconate isomerase	8.8e-51
WP_161524011.1	Chromobacterium haemolyticum	NZ_AP019312.1	WP_161524014.1	3199392	3200196	+	TIGR02312	TIGR02312	HpaH: 2-oxo-hepta-3-ene-1,7-dioic acid hydratase	4.4e-139	TIGR03220	TIGR03220	catechol_dmpE: 2-oxopent-4-enoate hydratase	2.9e-68	TIGR03218	TIGR03218	catechol_dmpH: 4-oxalocrotonate decarboxylase	3.5e-61	PF01557	FAA_hydrolase	Fumarylacetoacetate (FAA) hydrolase family	1.1e-06
WP_161524011.1	Chromobacterium haemolyticum	NZ_AP019312.1	WP_161524015.1	3200216	3201020	+	TIGR02311	TIGR02311	HpaI: 2,4-dihydroxyhept-2-ene-1,7-dioic acid aldolase	2.3e-125	TIGR03239	TIGR03239	GarL: 2-dehydro-3-deoxyglucarate aldolase	7.5e-89	PF03328	HpcH_HpaI	HpcH/HpaI aldolase/citrate lyase family	3.1e-61
WP_161524011.1	Chromobacterium haemolyticum	NZ_AP019312.1	WP_019101024.1	3201122	3202517	+	TIGR00883	TIGR00883	2A0106: MFS transporter, metabolite:H+ symporter (MHS) family protein	1.7e-116	PF07690	MFS_1	Major Facilitator Superfamily	2.3e-30	TIGR00891	TIGR00891	2A0112: MFS transporter, sialate:H+ symporter (SHS) family	7.5e-29	PF00083	Sugar_tr	Sugar (and other) transporter	4e-26	TIGR00895	TIGR00895	2A0115: MFS transporter, aromatic acid:H+ symporter (AAHS) family	2.7e-14	TIGR00898	TIGR00898	2A0119: cation transport protein	7e-13	TIGR00881	TIGR00881	2A0104: phosphoglycerate transporter family protein	1e-12
WP_161524011.1	Chromobacterium haemolyticum	NZ_AP019312.1	WP_081576036.1	3202624	3203794	+	PF08028	Acyl-CoA_dh_2	Acyl-CoA dehydrogenase, C-terminal domain	4.6e-35	TIGR04022	TIGR04022	sulfur_SfnB: sulfur acquisition oxidoreductase, SfnB family	3.7e-15
WP_161524011.1	Chromobacterium haemolyticum	NZ_AP019312.1	WP_161524016.1	3204038	3204959	+	PF01613	Flavin_Reduct	Flavin reductase like domain	4.3e-37	TIGR03615	TIGR03615	RutF: pyrimidine utilization flavin reductase protein F	1.2e-21	TIGR02296	TIGR02296	HpaC: 4-hydroxyphenylacetate 3-monooxygenase, reductase component	3e-13
WP_161524011.1	Chromobacterium haemolyticum	NZ_AP019312.1	WP_161524017.1	3205096	3206680	+	TIGR01810	TIGR01810	betA: choline dehydrogenase	1.2e-134	TIGR03970	TIGR03970	Rv0697: dehydrogenase, Rv0697 family	1.5e-91	PF00732	GMC_oxred_N	GMC oxidoreductase	3.3e-81	PF05199	GMC_oxred_C	GMC oxidoreductase	1.7e-39	TIGR04542	TIGR04542	GMC_mycofac_2: GMC family mycofactocin-associated oxidreductase	3.6e-37	TIGR02032	TIGR02032	GG-red-SF: geranylgeranyl reductase family	2.9e-05	PF00890	FAD_binding_2	FAD binding domain	0.00011	TIGR00031	TIGR00031	UDP-GALP_mutase: UDP-galactopyranose mutase	0.00023
WP_161524011.1	Chromobacterium haemolyticum	NZ_AP019312.1	WP_019102688.1	3207085	3207640	+	PF01292	Ni_hydr_CYTB	Prokaryotic cytochrome b561	9.6e-24
WP_163090148.1	Actinospica acidiphila	NZ_JAAGNA010000790.1	WP_163090140.1	618	1761	+	PF07730	HisKA_3	Histidine kinase	4.5e-16
WP_163090148.1	Actinospica acidiphila	NZ_JAAGNA010000790.1	WP_203587499.1	1882	2464	+	PF00072	Response_reg	Response regulator receiver domain	1.6e-17	PF00196	GerE	Bacterial regulatory proteins, luxR family	7.7e-17	TIGR02875	TIGR02875	spore_0_A: sporulation transcription factor Spo0A	5.8e-11	TIGR03020	TIGR03020	EpsA: transcriptional regulator EpsA	6.8e-11	TIGR03541	TIGR03541	reg_near_HchA: LuxR family transcriptional regulatory, chaperone HchA-associated	3.4e-09	TIGR01387	TIGR01387	cztR_silR_copR: heavy metal response regulator	1.3e-06	TIGR01818	TIGR01818	ntrC: nitrogen regulation protein NR(I)	2e-06	PF08281	Sigma70_r4_2	Sigma-70, region 4	0.00015
WP_163090148.1	Actinospica acidiphila	NZ_JAAGNA010000790.1	WP_163090142.1	3169	2548	-
WP_163090148.1	Actinospica acidiphila	NZ_JAAGNA010000790.1	WP_163090143.1	4448	3317	-	PF06441	EHN	Epoxide hydrolase N terminus	2.6e-37	PF00561	Abhydrolase_1	alpha/beta hydrolase fold	1.4e-11	PF12697	Abhydrolase_6	Alpha/beta hydrolase family	8.1e-09	TIGR02427	TIGR02427	protocat_pcaD: 3-oxoadipate enol-lactonase	2.8e-06	TIGR03056	TIGR03056	bchO_mg_che_rel: putative magnesium chelatase accessory protein	7.9e-06	TIGR02240	TIGR02240	PHA_depoly_arom: poly(3-hydroxyalkanoate) depolymerase	1.7e-05	TIGR03611	TIGR03611	RutD: pyrimidine utilization protein D	0.00095
WP_163090148.1	Actinospica acidiphila	NZ_JAAGNA010000790.1	WP_163090144.1	4566	5022	+	PF13577	SnoaL_4	SnoaL-like domain	3.1e-09
WP_163090148.1	Actinospica acidiphila	NZ_JAAGNA010000790.1	WP_203587495.1	5041	6154	+	PF06224	HTH_42	Winged helix DNA-binding domain	1.3e-70
WP_163090148.1	Actinospica acidiphila	NZ_JAAGNA010000790.1	WP_163090145.1	7024	6247	-	PF13649	Methyltransf_25	Methyltransferase domain	1.9e-11	PF13847	Methyltransf_31	Methyltransferase domain	1.8e-07	PF08241	Methyltransf_11	Methyltransferase domain	2.5e-07	TIGR02021	TIGR02021	BchM-ChlM: magnesium protoporphyrin O-methyltransferase	3.2e-07	PF13489	Methyltransf_23	Methyltransferase domain	1.3e-06	TIGR01983	TIGR01983	UbiG: 3-demethylubiquinone-9 3-O-methyltransferase	4.9e-06	TIGR04345	TIGR04345	ovoA_Cterm: putative 4-mercaptohistidine N1-methyltranferase	1.4e-05	TIGR02081	TIGR02081	metW: methionine biosynthesis protein MetW	2e-05	PF08242	Methyltransf_12	Methyltransferase domain	2.7e-05	TIGR01934	TIGR01934	MenG_MenH_UbiE: ubiquinone/menaquinone biosynthesis methyltransferase	3.2e-05
WP_163090148.1	Actinospica acidiphila	NZ_JAAGNA010000790.1	WP_163090146.1	8130	7083	-	TIGR00747	TIGR00747	fabH: 3-oxoacyl-[acyl-carrier-protein] synthase III	1.2e-17	PF08541	ACP_syn_III_C	3-Oxoacyl-[acyl-carrier-protein (ACP)] synthase III C terminal	2.6e-12	PF08545	ACP_syn_III	3-Oxoacyl-[acyl-carrier-protein (ACP)] synthase III	7e-09	TIGR01835	TIGR01835	HMG-CoA-S_prok: hydroxymethylglutaryl-CoA synthase	0.00029
WP_163090148.1	Actinospica acidiphila	NZ_JAAGNA010000790.1	WP_163090147.1	10211	8198	-	TIGR01733	TIGR01733	AA-adenyl-dom: amino acid adenylation domain	3.9e-114	PF00501	AMP-binding	AMP-binding enzyme	2.1e-83	TIGR01734	TIGR01734	D-ala-DACP-lig: D-alanine--poly(phosphoribitol) ligase, subunit 1	1.1e-60	TIGR03443	TIGR03443	alpha_am_amid: L-aminoadipate-semialdehyde dehydrogenase	1.1e-59	TIGR03098	TIGR03098	ligase_PEP_1: acyl-CoA ligase (AMP-forming), exosortase A-associated	2e-48	TIGR02188	TIGR02188	Ac_CoA_lig_AcsA: acetate--CoA ligase	5.1e-31	PF03621	MbtH	MbtH-like protein	4.1e-15	PF00550	PP-binding	Phosphopantetheine attachment site	7.9e-14	PF13193	AMP-binding_C	AMP-binding enzyme C-terminal domain	2.1e-08
WP_163090148.1	Actinospica acidiphila	NZ_JAAGNA010000790.1	WP_163090148.1	11491	10207	-	PF00202	Aminotran_3	Aminotransferase class-III	3.2e-64	TIGR00508	TIGR00508	bioA: adenosylmethionine-8-amino-7-oxononanoate transaminase	3.3e-64	TIGR00707	TIGR00707	argD: transaminase, acetylornithine/succinylornithine family	4.2e-49	TIGR01885	TIGR01885	Orn_aminotrans: ornithine--oxo-acid transaminase	6.8e-37	TIGR00700	TIGR00700	GABAtrnsam: 4-aminobutyrate transaminase	2.2e-36	TIGR03372	TIGR03372	putres_am_tran: putrescine aminotransferase	7.4e-33
WP_163090148.1	Actinospica acidiphila	NZ_JAAGNA010000790.1	WP_163090149.1	11696	13091	+	TIGR03970	TIGR03970	Rv0697: dehydrogenase, Rv0697 family	1.3e-78	TIGR01810	TIGR01810	betA: choline dehydrogenase	4.8e-71	PF00732	GMC_oxred_N	GMC oxidoreductase	3.4e-54	TIGR04542	TIGR04542	GMC_mycofac_2: GMC family mycofactocin-associated oxidreductase	1.2e-45	PF05199	GMC_oxred_C	GMC oxidoreductase	1.2e-39	TIGR02462	TIGR02462	pyranose_ox: pyranose oxidase	1.8e-06	PF05834	Lycopene_cycl	Lycopene cyclase protein	1.2e-05	PF01266	DAO	FAD dependent oxidoreductase	3.3e-05	TIGR01790	TIGR01790	carotene-cycl: lycopene cyclase family protein	7.5e-05	PF07992	Pyr_redox_2	Pyridine nucleotide-disulphide oxidoreductase	0.00012
WP_163090148.1	Actinospica acidiphila	NZ_JAAGNA010000790.1	WP_163090150.1	13795	13183	-	PF00881	Nitroreductase	Nitroreductase family	4.8e-14	TIGR02476	TIGR02476	BluB: 5,6-dimethylbenzimidazole synthase	3e-08	TIGR03553	TIGR03553	F420_FbiB_CTERM: F420 biosynthesis protein FbiB, C-terminal domain	4.7e-08
WP_163090148.1	Actinospica acidiphila	NZ_JAAGNA010000790.1	WP_163090151.1	15679	13924	-	TIGR00711	TIGR00711	efflux_EmrB: drug resistance MFS transporter, drug:H+ antiporter-2 (14 Spanner) (DHA2) family	2.1e-68	PF07690	MFS_1	Major Facilitator Superfamily	5.6e-47	TIGR00880	TIGR00880	2_A_01_02: multidrug resistance protein	1e-18	TIGR00710	TIGR00710	efflux_Bcr_CflA: drug resistance transporter, Bcr/CflA subfamily	2.3e-18	TIGR00895	TIGR00895	2A0115: MFS transporter, aromatic acid:H+ symporter (AAHS) family	8.5e-17	TIGR00893	TIGR00893	2A0114: D-galactonate transporter	3.3e-16	PF12832	MFS_1_like	MFS_1 like family	7.5e-05
WP_163090148.1	Actinospica acidiphila	NZ_JAAGNA010000790.1	WP_163090152.1	16712	15890	-	PF13561	adh_short_C2	Enoyl-(Acyl carrier protein) reductase	2.2e-55	PF00106	adh_short	short chain dehydrogenase	9.3e-50	TIGR01830	TIGR01830	3oxo_ACP_reduc: 3-oxoacyl-[acyl-carrier-protein] reductase	1.2e-42	TIGR03971	TIGR03971	SDR_subfam_1: SDR family mycofactocin-dependent oxidoreductase	3.2e-41	TIGR02415	TIGR02415	23BDH: acetoin reductases	1.6e-34	TIGR01963	TIGR01963	PHB_DH: 3-hydroxybutyrate dehydrogenase	1.7e-34	TIGR04316	TIGR04316	dhbA_paeA: 2,3-dihydro-2,3-dihydroxybenzoate dehydrogenase	9e-34	PF08659	KR	KR domain	1.5e-15
WP_163090148.1	Actinospica acidiphila	NZ_JAAGNA010000790.1	WP_033278069.1	17204	16904	-	PF03704	BTAD	Bacterial transcriptional activator domain	2.8e-10
WP_163090148.1	Actinospica acidiphila	NZ_JAAGNA010000790.1	WP_203587496.1	17768	19019	+
WP_163090148.1	Actinospica acidiphila	NZ_JAAGNA010000790.1	WP_033278068.1	19965	19263	-
WP_163090148.1	Actinospica acidiphila	NZ_JAAGNA010000790.1	WP_163090153.1	20176	21442	+	PF04326	AlbA_2	Putative DNA-binding domain	4.6e-14
WP_163090148.1	Actinospica acidiphila	NZ_JAAGNA010000790.1	WP_033278066.1	21896	22103	+
WP_163090148.1	Actinospica acidiphila	NZ_JAAGNA010000790.1	WP_157842214.1	22636	22099	-
WP_163090148.1	Actinospica acidiphila	NZ_JAAGNA010000790.1	WP_084207106.1	23361	22839	-	PF00515	TPR_1	Tetratricopeptide repeat	5.6e-11	PF07719	TPR_2	Tetratricopeptide repeat	7.4e-10	PF13414	TPR_11	TPR repeat	3.8e-09	PF13431	TPR_17	Tetratricopeptide repeat	1.8e-08	PF13181	TPR_8	Tetratricopeptide repeat	1e-07	TIGR02917	TIGR02917	PEP_TPR_lipo: putative PEP-CTERM system TPR-repeat lipoprotein	2.6e-06	TIGR02521	TIGR02521	type_IV_pilW: type IV pilus biogenesis/stability protein PilW	0.00013	TIGR00990	TIGR00990	3a0801s09: mitochondrial precursor proteins import receptor	0.00026	TIGR04510	TIGR04510	mod_pep_cyc: putative peptide modification system cyclase	0.0005
WP_163090148.1	Actinospica acidiphila	NZ_JAAGNA010000790.1	WP_203587497.1	27114	25110	-
WP_163090148.1	Actinospica acidiphila	NZ_JAAGNA010000790.1	WP_033278063.1	27810	27204	-
WP_163090148.1	Actinospica acidiphila	NZ_JAAGNA010000790.1	WP_163090154.1	30598	27946	-	PF03457	HA	Helicase associated domain	8e-27	PF04851	ResIII	Type III restriction enzyme, res subunit	1.1e-15	TIGR04095	TIGR04095	dnd_restrict_1: DNA phosphorothioation system restriction enzyme	5.1e-08	PF00270	DEAD	DEAD/DEAH box helicase	0.00024	TIGR03117	TIGR03117	cas_csf4: CRISPR type AFERR-associated DEAD/DEAH-box helicase Csf4	0.00046
WP_163090148.1	Actinospica acidiphila	NZ_JAAGNA010000790.1	WP_203587498.1	31190	30635	-
WP_163847767.1	Pseudooceanicola sp. E2-1	NZ_JAAFZC010000001.1	WP_163847741.1	984224	982382	-	PF01734	Patatin	Patatin-like phospholipase	3.4e-22	PF00027	cNMP_binding	Cyclic nucleotide-binding domain	1.5e-15	TIGR03896	TIGR03896	cyc_nuc_ocin: bacteriocin-type transport-associated protein	3.4e-13
WP_163847767.1	Pseudooceanicola sp. E2-1	NZ_JAAFZC010000001.1	WP_163847743.1	985946	984515	-	TIGR01479	TIGR01479	GMP_PMI: mannose-1-phosphate guanylyltransferase/mannose-6-phosphate isomerase	1.7e-169	PF01050	MannoseP_isomer	Mannose-6-phosphate isomerase	4.5e-61	PF00483	NTP_transferase	Nucleotidyl transferase	1.6e-50	PF07883	Cupin_2	Cupin domain	1.2e-12	PF12804	NTP_transf_3	MobA-like NTP transferase domain	1.4e-06	TIGR03992	TIGR03992	Arch_glmU: UDP-N-acetylglucosamine diphosphorylase/glucosamine-1-phosphate N-acetyltransferase	0.00017
WP_163847767.1	Pseudooceanicola sp. E2-1	NZ_JAAFZC010000001.1	WP_163847744.1	987214	986119	-	PF05990	DUF900	Alpha/beta hydrolase of unknown function (DUF900)	8.1e-58	PF12697	Abhydrolase_6	Alpha/beta hydrolase family	5e-07
WP_163847767.1	Pseudooceanicola sp. E2-1	NZ_JAAFZC010000001.1	WP_163847746.1	987376	988669	+	TIGR01514	TIGR01514	NAPRTase: nicotinate phosphoribosyltransferase	1.3e-82	PF04095	NAPRTase	Nicotinate phosphoribosyltransferase (NAPRTase) family	2e-58	PF17767	NAPRTase_N	Nicotinate phosphoribosyltransferase (NAPRTase) N-terminal domain	8.8e-25	TIGR01513	TIGR01513	NAPRTase_put: nicotinate phosphoribosyltransferase	8.3e-18
WP_163847767.1	Pseudooceanicola sp. E2-1	NZ_JAAFZC010000001.1	WP_163847748.1	989152	988738	-	PF00472	RF-1	RF-1 domain	8.5e-24	TIGR03072	TIGR03072	release_prfH: putative peptide chain release factor H	5.2e-08	PF10213	MRP-S28	Mitochondrial ribosomal subunit protein	4.4e-06	TIGR00020	TIGR00020	prfB: peptide chain release factor 2	4.8e-06	TIGR00019	TIGR00019	prfA: peptide chain release factor 1	5.8e-06
WP_163847767.1	Pseudooceanicola sp. E2-1	NZ_JAAFZC010000001.1	WP_163847750.1	990053	989429	-	PF02592	Vut_1	Putative vitamin uptake transporter	3.7e-35	TIGR00697	TIGR00697	TIGR00697: conserved hypothetical integral membrane protein	1.8e-27
WP_163847767.1	Pseudooceanicola sp. E2-1	NZ_JAAFZC010000001.1	WP_163847752.1	991001	990119	-	PF13449	Phytase-like	Esterase-like activity of phytase	5.4e-30
WP_163847767.1	Pseudooceanicola sp. E2-1	NZ_JAAFZC010000001.1	WP_163847754.1	991894	990973	-	PF03411	Peptidase_M74	Penicillin-insensitive murein endopeptidase	2.2e-98
WP_163847767.1	Pseudooceanicola sp. E2-1	NZ_JAAFZC010000001.1	WP_163847756.1	993219	991890	-	PF11700	ATG22	Vacuole effluxer Atg22 like	2e-33	PF07690	MFS_1	Major Facilitator Superfamily	3.9e-18	PF13347	MFS_2	MFS/sugar transport protein	3e-11
WP_163847767.1	Pseudooceanicola sp. E2-1	NZ_JAAFZC010000001.1	WP_163847758.1	993881	993347	-	PF13279	4HBT_2	Thioesterase-like superfamily	4e-12
WP_163847767.1	Pseudooceanicola sp. E2-1	NZ_JAAFZC010000001.1	WP_163847760.1	994015	994303	+	PF02325	YGGT	YGGT family	1.7e-16
WP_163847767.1	Pseudooceanicola sp. E2-1	NZ_JAAFZC010000001.1	WP_163847761.1	994374	996417	+	TIGR01389	TIGR01389	recQ: ATP-dependent DNA helicase RecQ	1.9e-216	TIGR00614	TIGR00614	recQ_fam: ATP-dependent DNA helicase, RecQ family	1.5e-137	PF09382	RQC	RQC domain	1.5e-35	PF00570	HRDC	HRDC domain	5.8e-28	PF00270	DEAD	DEAD/DEAH box helicase	3.4e-18	TIGR04121	TIGR04121	DEXH_lig_assoc: DEXH box helicase, DNA ligase-associated	2.6e-17	PF00271	Helicase_C	Helicase conserved C-terminal domain	5e-16	TIGR03817	TIGR03817	DECH_helic: helicase/secretion neighborhood putative DEAH-box helicase	6.8e-13	PF16124	RecQ_Zn_bind	RecQ zinc-binding	5.5e-12	TIGR01388	TIGR01388	rnd: ribonuclease D	6.3e-05
WP_163847767.1	Pseudooceanicola sp. E2-1	NZ_JAAFZC010000001.1	WP_163847763.1	996448	997219	+	PF03883	H2O2_YaaD	Peroxide stress protein YaaA	1.4e-77
WP_163847767.1	Pseudooceanicola sp. E2-1	NZ_JAAFZC010000001.1	WP_163847765.1	997297	1002763	+	PF17972	bMG5	Bacterial Alpha-2-macroglobulin MG5 domain	5.5e-33	PF11974	bMG3	Bacterial alpha-2-macroglobulin MG3 domain	2.1e-28	PF17962	bMG6	Bacterial macroglobulin domain 6	4.5e-25	PF17973	bMG10	Bacterial Alpha-2-macroglobulin MG10 domain	2.6e-24	PF01835	MG2	MG2 domain	3.8e-22
WP_163847767.1	Pseudooceanicola sp. E2-1	NZ_JAAFZC010000001.1	WP_163849882.1	1002864	1004823	+	TIGR02073	TIGR02073	PBP_1c: penicillin-binding protein 1C	8.5e-191	TIGR02074	TIGR02074	PBP_1a_fam: penicillin-binding protein, 1A family	1.4e-86	TIGR02071	TIGR02071	PBP_1b: penicillin-binding protein 1B	4.1e-54	PF00912	Transgly	Transglycosylase	6.6e-44	TIGR02070	TIGR02070	mono_pep_trsgly: monofunctional biosynthetic peptidoglycan transglycosylase	1.3e-23	PF06832	BiPBP_C	Penicillin-Binding Protein C-terminus Family	9.4e-16	PF00905	Transpeptidase	Penicillin binding protein transpeptidase domain	1.6e-12
WP_163847767.1	Pseudooceanicola sp. E2-1	NZ_JAAFZC010000001.1	WP_163847767.1	1004899	1006252	+	TIGR00508	TIGR00508	bioA: adenosylmethionine-8-amino-7-oxononanoate transaminase	5.8e-98	PF00202	Aminotran_3	Aminotransferase class-III	3.8e-94	TIGR00707	TIGR00707	argD: transaminase, acetylornithine/succinylornithine family	5.6e-72	TIGR00700	TIGR00700	GABAtrnsam: 4-aminobutyrate transaminase	1.5e-58	TIGR03246	TIGR03246	arg_catab_astC: succinylornithine transaminase family	6.3e-56	TIGR01885	TIGR01885	Orn_aminotrans: ornithine--oxo-acid transaminase	2e-52
WP_163847767.1	Pseudooceanicola sp. E2-1	NZ_JAAFZC010000001.1	WP_163847769.1	1007298	1006500	-	PF02167	Cytochrom_C1	Cytochrome C1 family	6.3e-67	TIGR03045	TIGR03045	PS_II_C550: cytochrome c-550	0.00036
WP_163847767.1	Pseudooceanicola sp. E2-1	NZ_JAAFZC010000001.1	WP_163847771.1	1008656	1007315	-	PF00033	Cytochrome_B	Cytochrome b/b6/petB	1.6e-70	PF13631	Cytochrom_B_N_2	Cytochrome b(N-terminal)/b6/petB	2.6e-43	PF00032	Cytochrom_B_C	Cytochrome b(C-terminal)/b6/petD	4.6e-37	TIGR01156	TIGR01156	cytb6/f_IV: cytb6/f complex subunit IV	1.4e-07
WP_163847767.1	Pseudooceanicola sp. E2-1	NZ_JAAFZC010000001.1	WP_163847773.1	1009253	1008671	-	TIGR01416	TIGR01416	Rieske_proteo: ubiquinol-cytochrome c reductase, iron-sulfur subunit	1.1e-65	PF10399	UCR_Fe-S_N	Ubiquitinol-cytochrome C reductase Fe-S subunit TAT signal	1.5e-21	PF00355	Rieske	Rieske [2Fe-2S] domain	1.5e-12	TIGR02694	TIGR02694	arsenite_ox_S: arsenite oxidase, small subunit	2e-05	TIGR01409	TIGR01409	TAT_signal_seq: Tat (twin-arginine translocation) pathway signal sequence	7.1e-05
WP_163847767.1	Pseudooceanicola sp. E2-1	NZ_JAAFZC010000001.1	WP_163847775.1	1009469	1010138	+	PF13505	OMP_b-brl	Outer membrane protein beta-barrel domain	8.2e-13	PF03797	Autotransporter	Autotransporter beta-domain	3.3e-05	PF09411	PagL	Lipid A 3-O-deacylase (PagL)	0.00019
WP_163847767.1	Pseudooceanicola sp. E2-1	NZ_JAAFZC010000001.1	WP_163847777.1	1010865	1010262	-	PF13417	GST_N_3	Glutathione S-transferase, N-terminal domain	8.8e-15	PF13409	GST_N_2	Glutathione S-transferase, N-terminal domain	2.6e-11	PF02798	GST_N	Glutathione S-transferase, N-terminal domain	1.8e-05	PF13410	GST_C_2	Glutathione S-transferase, C-terminal domain	6.9e-05	TIGR01262	TIGR01262	maiA: maleylacetoacetate isomerase	0.00083
WP_163847767.1	Pseudooceanicola sp. E2-1	NZ_JAAFZC010000001.1	WP_163847779.1	1011684	1011069	-	PF04299	FMN_bind_2	Putative FMN-binding domain	3.3e-31	Actino_DapB_RRE	Actino_DapB_RRE	-	0.00017
WP_163847767.1	Pseudooceanicola sp. E2-1	NZ_JAAFZC010000001.1	WP_163847781.1	1012937	1011683	-	TIGR01579	TIGR01579	MiaB-like-C: MiaB-like tRNA modifying enzyme	1.1e-132	TIGR00089	TIGR00089	TIGR00089: radical SAM methylthiotransferase, MiaB/RimO family	5.1e-99	TIGR01574	TIGR01574	miaB-methiolase: tRNA-i(6)A37 thiotransferase enzyme MiaB	7.4e-65	TIGR01125	TIGR01125	TIGR01125: ribosomal protein S12 methylthiotransferase RimO	1.5e-59	TIGR01578	TIGR01578	MiaB-like-B: MiaB-like tRNA modifying enzyme, archaeal-type	1.3e-56	PF04055	Radical_SAM	Radical SAM superfamily	1.4e-21	PF00919	UPF0004	Uncharacterized protein family UPF0004	6.3e-18
WP_163847767.1	Pseudooceanicola sp. E2-1	NZ_JAAFZC010000001.1	WP_163847783.1	1013788	1012933	-	TIGR00652	TIGR00652	DapF: diaminopimelate epimerase	6e-74	PF01678	DAP_epimerase	Diaminopimelate epimerase	1.4e-49
WP_163847767.1	Pseudooceanicola sp. E2-1	NZ_JAAFZC010000001.1	WP_163849883.1	1014227	1014797	+	PF00440	TetR_N	Bacterial regulatory proteins, tetR family	2.3e-11	TIGR03384	TIGR03384	betaine_BetI: transcriptional repressor BetI	1.6e-08	PF16295	TetR_C_10	Tetracyclin repressor-like, C-terminal domain	7e-05	TIGR03613	TIGR03613	RutR: pyrimidine utilization regulatory protein R	0.00022
WP_163847767.1	Pseudooceanicola sp. E2-1	NZ_JAAFZC010000001.1	WP_163847785.1	1014838	1015696	+	PF00106	adh_short	short chain dehydrogenase	1.8e-48	TIGR01963	TIGR01963	PHB_DH: 3-hydroxybutyrate dehydrogenase	1.8e-39	TIGR01830	TIGR01830	3oxo_ACP_reduc: 3-oxoacyl-[acyl-carrier-protein] reductase	2e-37	PF13561	adh_short_C2	Enoyl-(Acyl carrier protein) reductase	1.8e-36	TIGR01829	TIGR01829	AcAcCoA_reduct: acetoacetyl-CoA reductase	2.3e-34	TIGR03971	TIGR03971	SDR_subfam_1: SDR family mycofactocin-dependent oxidoreductase	3.9e-33	TIGR02415	TIGR02415	23BDH: acetoin reductases	7.3e-30	PF08659	KR	KR domain	6.6e-13	PF01370	Epimerase	NAD dependent epimerase/dehydratase family	5.8e-05	PF13460	NAD_binding_10	NAD(P)H-binding	0.00016
WP_163847767.1	Pseudooceanicola sp. E2-1	NZ_JAAFZC010000001.1	WP_163849884.1	1016054	1017251	+	PF00665	rve	Integrase core domain	3e-21	PF13683	rve_3	Integrase core domain	3.1e-16	PF13276	HTH_21	HTH-like domain	4.4e-11	PF01527	HTH_Tnp_1	Transposase	4.7e-09	PF13610	DDE_Tnp_IS240	DDE domain	1.1e-07
WP_163847767.1	Pseudooceanicola sp. E2-1	NZ_JAAFZC010000001.1	WP_163849885.1	1017987	1018581	+	TIGR01407	TIGR01407	dinG_rel: putative DnaQ family exonuclease/DinG family helicase	1.1e-13	PF00929	RNase_T	Exonuclease	4.1e-11	TIGR01405	TIGR01405	polC_Gram_pos: DNA polymerase III, alpha subunit, Gram-positive type	2.3e-07
WP_163847767.1	Pseudooceanicola sp. E2-1	NZ_JAAFZC010000001.1	WP_076611342.1	1018700	1018844	+
WP_163847767.1	Pseudooceanicola sp. E2-1	NZ_JAAFZC010000001.1	WP_163847786.1	1020679	1018852	-	PF13175	AAA_15	AAA ATPase domain	9e-32	PF13304	AAA_21	AAA domain, putative AbiEii toxin, Type IV TA system	6.2e-24	PF02463	SMC_N	RecF/RecN/SMC N terminal domain	4e-13	TIGR04521	TIGR04521	ECF_ATPase_2: energy-coupling factor transporter ATPase	5.3e-12	TIGR02673	TIGR02673	FtsE: cell division ATP-binding protein FtsE	5e-10	PF13476	AAA_23	AAA domain	8e-10	TIGR04520	TIGR04520	ECF_ATPase_1: energy-coupling factor transporter ATPase	8.3e-10	TIGR04435	TIGR04435	restrict_AAA_1: restriction system-associated AAA family ATPase	6.1e-09	TIGR03864	TIGR03864	PQQ_ABC_ATP: ABC transporter, ATP-binding subunit, PQQ-dependent alcohol dehydrogenase system	1.7e-08	PF11398	DUF2813	Protein of unknown function (DUF2813)	1.5e-05
WP_163847767.1	Pseudooceanicola sp. E2-1	NZ_JAAFZC010000001.1	WP_163847788.1	1023463	1021378	-
WP_164333943.1	Streptomyces sp. SID14436	NZ_JAAGMD010000431.1	WP_164438432.1	190	0	-
WP_164333943.1	Streptomyces sp. SID14436	NZ_JAAGMD010000431.1	WP_007265715.1	189	2712	+
WP_164333943.1	Streptomyces sp. SID14436	NZ_JAAGMD010000431.1	WP_164333945.1	4420	2782	-	Actino_DapP_RRE	Actino_DapP_RRE	-	1.2e-22	PF02163	Peptidase_M50	Peptidase family M50	0.00011
WP_164333943.1	Streptomyces sp. SID14436	NZ_JAAGMD010000431.1	WP_203591786.1	4751	4586	-
WP_164333943.1	Streptomyces sp. SID14436	NZ_JAAGMD010000431.1	WP_203591786.1	5016	4851	-
WP_164333943.1	Streptomyces sp. SID14436	NZ_JAAGMD010000431.1	WP_203591785.1	5275	5116	-
WP_164333943.1	Streptomyces sp. SID14436	NZ_JAAGMD010000431.1	WP_203591784.1	5518	5359	-
WP_164333943.1	Streptomyces sp. SID14436	NZ_JAAGMD010000431.1	WP_203591784.1	5761	5602	-
WP_164333943.1	Streptomyces sp. SID14436	NZ_JAAGMD010000431.1	WP_164333944.1	7153	5815	-	PF00465	Fe-ADH	Iron-containing alcohol dehydrogenase	2.4e-33	TIGR03405	TIGR03405	Phn_Fe-ADH: phosphonate metabolism-associated iron-containing alcohol dehydrogenase	2.2e-09	TIGR02638	TIGR02638	lactal_redase: lactaldehyde reductase	1.6e-05	PF13685	Fe-ADH_2	Iron-containing alcohol dehydrogenase	1.7e-05
WP_164333943.1	Streptomyces sp. SID14436	NZ_JAAGMD010000431.1	WP_203591783.1	7492	7342	-
WP_164333943.1	Streptomyces sp. SID14436	NZ_JAAGMD010000431.1	WP_164333943.1	8830	7558	-	PF00202	Aminotran_3	Aminotransferase class-III	7.6e-65	TIGR00508	TIGR00508	bioA: adenosylmethionine-8-amino-7-oxononanoate transaminase	6.3e-57	TIGR00707	TIGR00707	argD: transaminase, acetylornithine/succinylornithine family	8.9e-53	TIGR03246	TIGR03246	arg_catab_astC: succinylornithine transaminase family	9.7e-41	TIGR01885	TIGR01885	Orn_aminotrans: ornithine--oxo-acid transaminase	6.9e-37	TIGR03372	TIGR03372	putres_am_tran: putrescine aminotransferase	1.4e-31
WP_164333943.1	Streptomyces sp. SID14436	NZ_JAAGMD010000431.1	WP_164333942.1	9636	8826	-	PF13649	Methyltransf_25	Methyltransferase domain	2.2e-13	PF08241	Methyltransf_11	Methyltransferase domain	6.3e-09	PF08242	Methyltransf_12	Methyltransferase domain	1.5e-07	TIGR00477	TIGR00477	tehB: tellurite resistance protein TehB	2.8e-07	PF03848	TehB	Tellurite resistance protein TehB	6.9e-07	TIGR02021	TIGR02021	BchM-ChlM: magnesium protoporphyrin O-methyltransferase	1.3e-05	TIGR00755	TIGR00755	ksgA: ribosomal RNA small subunit methyltransferase A	2e-05	TIGR02072	TIGR02072	BioC: malonyl-acyl carrier protein O-methyltransferase BioC	2.6e-05	TIGR01934	TIGR01934	MenG_MenH_UbiE: ubiquinone/menaquinone biosynthesis methyltransferase	5e-05	PF13847	Methyltransf_31	Methyltransferase domain	6.1e-05
WP_164333943.1	Streptomyces sp. SID14436	NZ_JAAGMD010000431.1	WP_164333941.1	10679	9632	-	Actino_DapB_RRE	Actino_DapB_RRE	-	2.9e-11
WP_164333943.1	Streptomyces sp. SID14436	NZ_JAAGMD010000431.1	WP_164333940.1	11727	10764	-	TIGR03564	TIGR03564	F420_MSMEG_4879: F420-dependent oxidoreductase, MSMEG_4879 family	2.9e-37	PF00296	Bac_luciferase	Luciferase-like monooxygenase	1.1e-26	TIGR03841	TIGR03841	F420_Rv3093c: probable F420-dependent oxidoreductase, Rv3093c family	2.8e-20	TIGR03555	TIGR03555	F420_mer: 5,10-methylenetetrahydromethanopterin reductase	6.9e-18	TIGR03617	TIGR03617	F420_MSMEG_2256: probable F420-dependent oxidoreductase, MSMEG_2256 family	7e-15	TIGR03619	TIGR03619	F420_Rv2161c: probable F420-dependent oxidoreductase, Rv2161c family	1.8e-13
WP_164350793.1	Streptomyces sp. SID8111	NZ_JAAGMY010000861.1	WP_164350787.1	136	1099	+	TIGR03564	TIGR03564	F420_MSMEG_4879: F420-dependent oxidoreductase, MSMEG_4879 family	3.1e-37	PF00296	Bac_luciferase	Luciferase-like monooxygenase	5e-27	TIGR03841	TIGR03841	F420_Rv3093c: probable F420-dependent oxidoreductase, Rv3093c family	2.2e-20	TIGR03555	TIGR03555	F420_mer: 5,10-methylenetetrahydromethanopterin reductase	1.6e-18	TIGR03617	TIGR03617	F420_MSMEG_2256: probable F420-dependent oxidoreductase, MSMEG_2256 family	1.9e-15	TIGR03619	TIGR03619	F420_Rv2161c: probable F420-dependent oxidoreductase, Rv2161c family	1.3e-13
WP_164350793.1	Streptomyces sp. SID8111	NZ_JAAGMY010000861.1	WP_164350789.1	1184	2231	+	Actino_DapB_RRE	Actino_DapB_RRE	-	2.7e-11
WP_164350793.1	Streptomyces sp. SID8111	NZ_JAAGMY010000861.1	WP_164350791.1	2227	3037	+	PF13649	Methyltransf_25	Methyltransferase domain	2.3e-13	PF08241	Methyltransf_11	Methyltransferase domain	6.4e-09	PF08242	Methyltransf_12	Methyltransferase domain	1.5e-07	TIGR00477	TIGR00477	tehB: tellurite resistance protein TehB	2.8e-07	PF03848	TehB	Tellurite resistance protein TehB	6.9e-07	TIGR02021	TIGR02021	BchM-ChlM: magnesium protoporphyrin O-methyltransferase	1.3e-05	TIGR00755	TIGR00755	ksgA: ribosomal RNA small subunit methyltransferase A	2e-05	TIGR02072	TIGR02072	BioC: malonyl-acyl carrier protein O-methyltransferase BioC	2.6e-05	TIGR01934	TIGR01934	MenG_MenH_UbiE: ubiquinone/menaquinone biosynthesis methyltransferase	5e-05	PF13847	Methyltransf_31	Methyltransferase domain	6e-05
WP_164350793.1	Streptomyces sp. SID8111	NZ_JAAGMY010000861.1	WP_164350793.1	3033	4305	+	PF00202	Aminotran_3	Aminotransferase class-III	1.6e-65	TIGR00508	TIGR00508	bioA: adenosylmethionine-8-amino-7-oxononanoate transaminase	2.4e-57	TIGR00707	TIGR00707	argD: transaminase, acetylornithine/succinylornithine family	3.3e-53	TIGR03246	TIGR03246	arg_catab_astC: succinylornithine transaminase family	7.9e-41	TIGR01885	TIGR01885	Orn_aminotrans: ornithine--oxo-acid transaminase	4.5e-37	TIGR03372	TIGR03372	putres_am_tran: putrescine aminotransferase	1.4e-32
WP_164350793.1	Streptomyces sp. SID8111	NZ_JAAGMY010000861.1	WP_203610533.1	4371	4521	+
WP_164350793.1	Streptomyces sp. SID8111	NZ_JAAGMY010000861.1	WP_164350794.1	4710	6048	+	PF00465	Fe-ADH	Iron-containing alcohol dehydrogenase	8.4e-34	TIGR03405	TIGR03405	Phn_Fe-ADH: phosphonate metabolism-associated iron-containing alcohol dehydrogenase	1.8e-09	PF13685	Fe-ADH_2	Iron-containing alcohol dehydrogenase	4.8e-06	TIGR02638	TIGR02638	lactal_redase: lactaldehyde reductase	2.9e-05
WP_164350793.1	Streptomyces sp. SID8111	NZ_JAAGMY010000861.1	WP_203591784.1	6102	6261	+
WP_164350793.1	Streptomyces sp. SID8111	NZ_JAAGMY010000861.1	WP_203591785.1	6343	6502	+
WP_164350793.1	Streptomyces sp. SID8111	NZ_JAAGMY010000861.1	WP_203610534.1	6602	6767	+
WP_164350793.1	Streptomyces sp. SID8111	NZ_JAAGMY010000861.1	WP_203610534.1	6867	7032	+
WP_164350793.1	Streptomyces sp. SID8111	NZ_JAAGMY010000861.1	WP_164350796.1	7198	8836	+	Actino_DapP_RRE	Actino_DapP_RRE	-	1.2e-22	PF02163	Peptidase_M50	Peptidase family M50	0.00011
WP_164350793.1	Streptomyces sp. SID8111	NZ_JAAGMY010000861.1	WP_007265715.1	8906	11429	+
WP_164637811.1	Streptomyces sp. SID9124	NZ_JAAGNG010000209.1	WP_164637809.1	1004	0	-	PF00465	Fe-ADH	Iron-containing alcohol dehydrogenase	1.7e-24	TIGR03405	TIGR03405	Phn_Fe-ADH: phosphonate metabolism-associated iron-containing alcohol dehydrogenase	9.5e-11	TIGR02638	TIGR02638	lactal_redase: lactaldehyde reductase	3e-05
WP_164637811.1	Streptomyces sp. SID9124	NZ_JAAGNG010000209.1	WP_164637811.1	2329	1000	-	PF00202	Aminotran_3	Aminotransferase class-III	5.5e-70	TIGR00508	TIGR00508	bioA: adenosylmethionine-8-amino-7-oxononanoate transaminase	3.1e-61	TIGR00707	TIGR00707	argD: transaminase, acetylornithine/succinylornithine family	2.7e-52	TIGR01885	TIGR01885	Orn_aminotrans: ornithine--oxo-acid transaminase	7.5e-40	TIGR03246	TIGR03246	arg_catab_astC: succinylornithine transaminase family	8.9e-39	TIGR00700	TIGR00700	GABAtrnsam: 4-aminobutyrate transaminase	1.3e-37
WP_164637811.1	Streptomyces sp. SID9124	NZ_JAAGNG010000209.1	WP_164637813.1	3144	2325	-	PF13649	Methyltransf_25	Methyltransferase domain	5.5e-13	PF08241	Methyltransf_11	Methyltransferase domain	1.7e-08	PF08242	Methyltransf_12	Methyltransferase domain	2.8e-07	TIGR00477	TIGR00477	tehB: tellurite resistance protein TehB	3.4e-07	PF13489	Methyltransf_23	Methyltransferase domain	2.4e-06	PF03848	TehB	Tellurite resistance protein TehB	1.9e-05	TIGR00755	TIGR00755	ksgA: ribosomal RNA small subunit methyltransferase A	0.00013	TIGR01934	TIGR01934	MenG_MenH_UbiE: ubiquinone/menaquinone biosynthesis methyltransferase	0.00032
WP_164637811.1	Streptomyces sp. SID9124	NZ_JAAGNG010000209.1	G3I33_RS10525	3151	3545	+
WP_163985529.1	Rhizobium lusitanum	NZ_WUEY01000002.1	WP_163985517.1	408387	409950	+	TIGR02310	TIGR02310	HpaB-2: 4-hydroxyphenylacetate 3-monooxygenase, oxygenase component	6.4e-229	PF11794	HpaB_N	4-hydroxyphenylacetate 3-hydroxylase N terminal	2.1e-92	TIGR02309	TIGR02309	HpaB-1: 4-hydroxyphenylacetate 3-monooxygenase, oxygenase component	2.3e-81	PF03241	HpaB	4-hydroxyphenylacetate 3-hydroxylase C terminal	3.2e-65
WP_163985529.1	Rhizobium lusitanum	NZ_WUEY01000002.1	WP_163985518.1	409960	410473	+	TIGR03615	TIGR03615	RutF: pyrimidine utilization flavin reductase protein F	1.6e-57	TIGR02296	TIGR02296	HpaC: 4-hydroxyphenylacetate 3-monooxygenase, reductase component	9.1e-48	PF01613	Flavin_Reduct	Flavin reductase like domain	1e-31
WP_163985529.1	Rhizobium lusitanum	NZ_WUEY01000002.1	WP_163985519.1	411363	410661	-	TIGR03410	TIGR03410	urea_trans_UrtE: urea ABC transporter, ATP-binding protein UrtE	3.2e-58	TIGR04406	TIGR04406	LPS_export_lptB: LPS export ABC transporter ATP-binding protein	5.5e-44	TIGR03411	TIGR03411	urea_trans_UrtD: urea ABC transporter, ATP-binding protein UrtD	1.1e-33	TIGR01188	TIGR01188	drrA: daunorubicin resistance ABC transporter, ATP-binding protein	1.1e-31	TIGR03864	TIGR03864	PQQ_ABC_ATP: ABC transporter, ATP-binding subunit, PQQ-dependent alcohol dehydrogenase system	5.8e-29	PF00005	ABC_tran	ABC transporter	6.4e-27	PF13304	AAA_21	AAA domain, putative AbiEii toxin, Type IV TA system	9.1e-10	PF13604	AAA_30	AAA domain	8.2e-06	PF02463	SMC_N	RecF/RecN/SMC N terminal domain	1.3e-05
WP_163985529.1	Rhizobium lusitanum	NZ_WUEY01000002.1	WP_163985520.1	413075	411359	-	TIGR03411	TIGR03411	urea_trans_UrtD: urea ABC transporter, ATP-binding protein UrtD	1.7e-38	TIGR04406	TIGR04406	LPS_export_lptB: LPS export ABC transporter ATP-binding protein	1.3e-28	TIGR03410	TIGR03410	urea_trans_UrtE: urea ABC transporter, ATP-binding protein UrtE	1.4e-26	TIGR03873	TIGR03873	F420-0_ABC_ATP: proposed F420-0 ABC transporter, ATP-binding protein	3.3e-26	TIGR01188	TIGR01188	drrA: daunorubicin resistance ABC transporter, ATP-binding protein	2.8e-25	PF02653	BPD_transp_2	Branched-chain amino acid transport system / permease component	1.8e-23	PF00005	ABC_tran	ABC transporter	1.4e-20	PF12399	BCA_ABC_TP_C	Branched-chain amino acid ATP-binding cassette transporter	9.8e-06	PF13304	AAA_21	AAA domain, putative AbiEii toxin, Type IV TA system	1.2e-05	PF13555	AAA_29	P-loop containing region of AAA domain	1.5e-05
WP_163985529.1	Rhizobium lusitanum	NZ_WUEY01000002.1	WP_163985521.1	413931	413061	-	PF02653	BPD_transp_2	Branched-chain amino acid transport system / permease component	2.2e-15	TIGR03409	TIGR03409	urea_trans_UrtB: urea ABC transporter, permease protein UrtB	1.5e-07
WP_163985529.1	Rhizobium lusitanum	NZ_WUEY01000002.1	WP_163985522.1	415219	414037	-	PF13458	Peripla_BP_6	Periplasmic binding protein	6.1e-54	PF13433	Peripla_BP_5	Periplasmic binding protein domain	3.6e-08	TIGR03407	TIGR03407	urea_ABC_UrtA: urea ABC transporter, urea binding protein	1.8e-07	TIGR03669	TIGR03669	urea_ABC_arch: urea ABC transporter, substrate-binding protein	0.00018
WP_163985529.1	Rhizobium lusitanum	NZ_WUEY01000002.1	WP_163985730.1	416922	415269	-	PF07969	Amidohydro_3	Amidohydrolase family	6.1e-84	TIGR01224	TIGR01224	hutI: imidazolonepropionase	6e-15	TIGR02967	TIGR02967	guan_deamin: guanine deaminase	6.8e-14	PF01979	Amidohydro_1	Amidohydrolase family	8.6e-13	TIGR03178	TIGR03178	allantoinase: allantoinase	9.5e-12	TIGR02033	TIGR02033	D-hydantoinase: dihydropyrimidinase	2.2e-11	TIGR02318	TIGR02318	phosphono_phnM: phosphonate metabolism protein PhnM	4.6e-11
WP_163985529.1	Rhizobium lusitanum	NZ_WUEY01000002.1	WP_163985523.1	417306	417666	+	PF07978	NIPSNAP	NIPSNAP	1.6e-10
WP_163985529.1	Rhizobium lusitanum	NZ_WUEY01000002.1	WP_204326277.1	417918	420117	+	PF05226	CHASE2	CHASE2 domain	1.9e-53	PF00211	Guanylate_cyc	Adenylate and Guanylate cyclase catalytic domain	6.8e-32	TIGR03903	TIGR03903	TOMM_kin_cyc: TOMM system kinase/cyclase fusion protein	1.5e-08
WP_163985529.1	Rhizobium lusitanum	NZ_WUEY01000002.1	WP_163985732.1	421202	420152	-	PF04773	FecR	FecR protein	1.1e-11
WP_163985529.1	Rhizobium lusitanum	NZ_WUEY01000002.1	WP_163985524.1	423165	421686	-	PF00171	Aldedh	Aldehyde dehydrogenase family	3.6e-161	TIGR01804	TIGR01804	BADH: betaine-aldehyde dehydrogenase	1.3e-138	TIGR02299	TIGR02299	HpaE: 5-carboxymethyl-2-hydroxymuconate semialdehyde dehydrogenase	6.4e-133	TIGR03216	TIGR03216	OH_muco_semi_DH: 2-hydroxymuconic semialdehyde dehydrogenase	5.6e-113	TIGR01780	TIGR01780	SSADH: succinate-semialdehyde dehydrogenase	6.5e-108	TIGR03374	TIGR03374	ABALDH: 1-pyrroline dehydrogenase	2.2e-105
WP_163985529.1	Rhizobium lusitanum	NZ_WUEY01000002.1	WP_163985525.1	424695	423240	-	PF13520	AA_permease_2	Amino acid permease	8.2e-33	TIGR00909	TIGR00909	2A0306: amino acid transporter	5.5e-27	PF00324	AA_permease	Amino acid permease	8.7e-16	TIGR00911	TIGR00911	2A0308: L-type amino acid transporter	2.3e-14	TIGR00906	TIGR00906	2A0303: cationic amino acid transport permease	9e-09	TIGR00913	TIGR00913	2A0310: amino acid permease (yeast)	7.7e-08
WP_163985529.1	Rhizobium lusitanum	NZ_WUEY01000002.1	WP_163985526.1	425012	425798	+	TIGR02431	TIGR02431	pcaR_pcaU: beta-ketoadipate pathway transcriptional regulators, PcaR/PcaU/PobR family	3.9e-38	PF01614	IclR	Bacterial transcriptional regulator	3e-24	PF09339	HTH_IclR	IclR helix-turn-helix domain	1.2e-13	TIGR01884	TIGR01884	cas_HTH: CRISPR locus-related DNA-binding protein	0.00011
WP_163985529.1	Rhizobium lusitanum	NZ_WUEY01000002.1	WP_163985527.1	425797	427051	+	PF06792	UPF0261	Uncharacterised protein family (UPF0261)	9.7e-119
WP_163985529.1	Rhizobium lusitanum	NZ_WUEY01000002.1	WP_163985528.1	427047	427698	+	TIGR02247	TIGR02247	HAD-1A3-hyp: epoxide hydrolase N-terminal domain-like phosphatase	1.1e-19	TIGR01509	TIGR01509	HAD-SF-IA-v3: HAD hydrolase, family IA, variant 3	6e-15	PF13419	HAD_2	Haloacid dehalogenase-like hydrolase	7e-14	TIGR01993	TIGR01993	Pyr-5-nucltdase: pyrimidine 5'-nucleotidase	1.1e-10	PF00702	Hydrolase	haloacid dehalogenase-like hydrolase	1.7e-10	TIGR01428	TIGR01428	HAD_type_II: haloacid dehalogenase, type II	1e-08	TIGR02253	TIGR02253	CTE7: HAD hydrolase, TIGR02253 family	1.1e-08
WP_163985529.1	Rhizobium lusitanum	NZ_WUEY01000002.1	WP_163985529.1	427714	429070	+	PF00202	Aminotran_3	Aminotransferase class-III	4.8e-102	TIGR00508	TIGR00508	bioA: adenosylmethionine-8-amino-7-oxononanoate transaminase	1.3e-100	TIGR00707	TIGR00707	argD: transaminase, acetylornithine/succinylornithine family	2.7e-74	TIGR03246	TIGR03246	arg_catab_astC: succinylornithine transaminase family	1.6e-62	TIGR00700	TIGR00700	GABAtrnsam: 4-aminobutyrate transaminase	6.7e-62	TIGR01885	TIGR01885	Orn_aminotrans: ornithine--oxo-acid transaminase	1.1e-58
WP_163985529.1	Rhizobium lusitanum	NZ_WUEY01000002.1	WP_163985733.1	429072	430356	+	PF00202	Aminotran_3	Aminotransferase class-III	1e-79	TIGR00700	TIGR00700	GABAtrnsam: 4-aminobutyrate transaminase	8.3e-68	TIGR00707	TIGR00707	argD: transaminase, acetylornithine/succinylornithine family	2.1e-61	TIGR01885	TIGR01885	Orn_aminotrans: ornithine--oxo-acid transaminase	3e-57	TIGR00508	TIGR00508	bioA: adenosylmethionine-8-amino-7-oxononanoate transaminase	1.1e-50	TIGR00709	TIGR00709	dat: 2,4-diaminobutyrate 4-transaminase	1.3e-49	PF00155	Aminotran_1_2	Aminotransferase class I and II	0.00011
WP_163985529.1	Rhizobium lusitanum	NZ_WUEY01000002.1	WP_163985530.1	430363	431383	+	PF01636	APH	Phosphotransferase enzyme family	2.1e-24	TIGR00938	TIGR00938	thrB_alt: homoserine kinase	8.4e-12	PF01633	Choline_kinase	Choline/ethanolamine kinase	8.7e-07	TIGR02906	TIGR02906	spore_CotS: spore coat protein, CotS family	0.00012
WP_163985529.1	Rhizobium lusitanum	NZ_WUEY01000002.1	WP_163985531.1	431437	431824	+	PF02962	CHMI	5-carboxymethyl-2-hydroxymuconate isomerase	7.4e-49
WP_163985529.1	Rhizobium lusitanum	NZ_WUEY01000002.1	WP_163985532.1	431867	433385	+	TIGR02299	TIGR02299	HpaE: 5-carboxymethyl-2-hydroxymuconate semialdehyde dehydrogenase	1.8e-236	PF00171	Aldedh	Aldehyde dehydrogenase family	1.3e-167	TIGR03216	TIGR03216	OH_muco_semi_DH: 2-hydroxymuconic semialdehyde dehydrogenase	8.3e-143	TIGR01804	TIGR01804	BADH: betaine-aldehyde dehydrogenase	6.5e-139	TIGR01780	TIGR01780	SSADH: succinate-semialdehyde dehydrogenase	1.2e-111	TIGR04284	TIGR04284	aldehy_Rv0768: aldehyde dehydrogenase, Rv0768 family	3.2e-99
WP_163985529.1	Rhizobium lusitanum	NZ_WUEY01000002.1	WP_163985533.1	433425	434406	+	TIGR02295	TIGR02295	HpaD: 3,4-dihydroxyphenylacetate 2,3-dioxygenase	6.2e-126	TIGR03211	TIGR03211	catechol_2_3: catechol 2,3 dioxygenase	6.9e-60	PF00903	Glyoxalase	Glyoxalase/Bleomycin resistance protein/Dioxygenase superfamily	3.8e-27	TIGR03213	TIGR03213	23dbph12diox: 2,3-dihydroxybiphenyl 1,2-dioxygenase	5.9e-15	PF13669	Glyoxalase_4	Glyoxalase/Bleomycin resistance protein/Dioxygenase superfamily	6.8e-07	TIGR03081	TIGR03081	metmalonyl_epim: methylmalonyl-CoA epimerase	3.8e-05	TIGR00068	TIGR00068	glyox_I: lactoylglutathione lyase	9.2e-05	PF12681	Glyoxalase_2	Glyoxalase-like domain	0.00026
WP_163985529.1	Rhizobium lusitanum	NZ_WUEY01000002.1	WP_163985534.1	434474	435929	+	TIGR01780	TIGR01780	SSADH: succinate-semialdehyde dehydrogenase	3.5e-218	PF00171	Aldedh	Aldehyde dehydrogenase family	3.1e-166	TIGR01804	TIGR01804	BADH: betaine-aldehyde dehydrogenase	8.8e-129	TIGR02299	TIGR02299	HpaE: 5-carboxymethyl-2-hydroxymuconate semialdehyde dehydrogenase	2.4e-117	TIGR03374	TIGR03374	ABALDH: 1-pyrroline dehydrogenase	6.2e-105	TIGR03216	TIGR03216	OH_muco_semi_DH: 2-hydroxymuconic semialdehyde dehydrogenase	3.7e-99
WP_163985529.1	Rhizobium lusitanum	NZ_WUEY01000002.1	WP_163985535.1	435956	436829	+	PF01557	FAA_hydrolase	Fumarylacetoacetate (FAA) hydrolase family	5.1e-58	TIGR02303	TIGR02303	HpaG-C-term: 4-hydroxyphenylacetate degradation bifunctional isomerase/decarboxylase, C-terminal subunit	4.3e-48	TIGR02305	TIGR02305	HpaG-N-term: 4-hydroxyphenylacetate degradation bifunctional isomerase/decarboxylase, N-terminal subunit	2.6e-26
WP_163985529.1	Rhizobium lusitanum	NZ_WUEY01000002.1	WP_163985536.1	436828	437632	+	TIGR02312	TIGR02312	HpaH: 2-oxo-hepta-3-ene-1,7-dioic acid hydratase	3.7e-135	TIGR03220	TIGR03220	catechol_dmpE: 2-oxopent-4-enoate hydratase	7.3e-61	TIGR03218	TIGR03218	catechol_dmpH: 4-oxalocrotonate decarboxylase	1.3e-60	PF01557	FAA_hydrolase	Fumarylacetoacetate (FAA) hydrolase family	0.00036
WP_163985529.1	Rhizobium lusitanum	NZ_WUEY01000002.1	WP_163985537.1	437643	438450	+	TIGR02311	TIGR02311	HpaI: 2,4-dihydroxyhept-2-ene-1,7-dioic acid aldolase	9.7e-123	TIGR03239	TIGR03239	GarL: 2-dehydro-3-deoxyglucarate aldolase	1.4e-91	PF03328	HpcH_HpaI	HpcH/HpaI aldolase/citrate lyase family	1.9e-58
WP_163985529.1	Rhizobium lusitanum	NZ_WUEY01000002.1	WP_163985538.1	438616	439405	+	PF13561	adh_short_C2	Enoyl-(Acyl carrier protein) reductase	4.3e-57	TIGR01830	TIGR01830	3oxo_ACP_reduc: 3-oxoacyl-[acyl-carrier-protein] reductase	3.5e-53	TIGR01963	TIGR01963	PHB_DH: 3-hydroxybutyrate dehydrogenase	1.5e-50	PF00106	adh_short	short chain dehydrogenase	2.4e-48	TIGR03971	TIGR03971	SDR_subfam_1: SDR family mycofactocin-dependent oxidoreductase	1.2e-46	TIGR03206	TIGR03206	benzo_BadH: 2-hydroxycyclohexanecarboxyl-CoA dehydrogenase	5.6e-42	TIGR02415	TIGR02415	23BDH: acetoin reductases	4.2e-41	PF08659	KR	KR domain	4.4e-09	PF13460	NAD_binding_10	NAD(P)H-binding	0.00032
WP_163985529.1	Rhizobium lusitanum	NZ_WUEY01000002.1	WP_163985539.1	439423	440203	+	PF17409	MoaF_C	MoaF C-terminal domain	2.9e-38	PF10703	MoaF	MoaF N-terminal domain	1.1e-27
WP_163985529.1	Rhizobium lusitanum	NZ_WUEY01000002.1	WP_163985540.1	440210	440600	+	PF12680	SnoaL_2	SnoaL-like domain	6.5e-18	PF07366	SnoaL	SnoaL-like polyketide cyclase	3.6e-06	PF14534	DUF4440	Domain of unknown function (DUF4440)	2.6e-05	TIGR02096	TIGR02096	TIGR02096: conserved hypothetical protein	7.8e-05
WP_163985529.1	Rhizobium lusitanum	NZ_WUEY01000002.1	WP_163985541.1	441586	440641	-	PF14525	AraC_binding_2	AraC-binding-like domain	2.5e-23	PF12833	HTH_18	Helix-turn-helix domain	3.7e-21	PF00165	HTH_AraC	Bacterial regulatory helix-turn-helix proteins, AraC family	3.3e-15	TIGR04094	TIGR04094	adjacent_YSIRK: YSIRK-targeted surface antigen transcriptional regulator	1.2e-09	TIGR02297	TIGR02297	HpaA: 4-hydroxyphenylacetate catabolism regulatory protein HpaA	8.5e-07
WP_163985529.1	Rhizobium lusitanum	NZ_WUEY01000002.1	WP_163985542.1	442314	441597	-	PF13561	adh_short_C2	Enoyl-(Acyl carrier protein) reductase	2.4e-55	TIGR01832	TIGR01832	kduD: 2-deoxy-D-gluconate 3-dehydrogenase	8.5e-53	TIGR01830	TIGR01830	3oxo_ACP_reduc: 3-oxoacyl-[acyl-carrier-protein] reductase	3.1e-48	TIGR01963	TIGR01963	PHB_DH: 3-hydroxybutyrate dehydrogenase	1e-39	TIGR01829	TIGR01829	AcAcCoA_reduct: acetoacetyl-CoA reductase	2.3e-38	PF00106	adh_short	short chain dehydrogenase	7.3e-38	TIGR03971	TIGR03971	SDR_subfam_1: SDR family mycofactocin-dependent oxidoreductase	1.3e-35	PF01370	Epimerase	NAD dependent epimerase/dehydratase family	2.9e-08	PF08659	KR	KR domain	0.00064
WP_163985529.1	Rhizobium lusitanum	NZ_WUEY01000002.1	WP_163985543.1	443046	442329	-	TIGR03410	TIGR03410	urea_trans_UrtE: urea ABC transporter, ATP-binding protein UrtE	1.4e-52	TIGR04406	TIGR04406	LPS_export_lptB: LPS export ABC transporter ATP-binding protein	4.8e-35	TIGR03864	TIGR03864	PQQ_ABC_ATP: ABC transporter, ATP-binding subunit, PQQ-dependent alcohol dehydrogenase system	1.7e-28	TIGR01188	TIGR01188	drrA: daunorubicin resistance ABC transporter, ATP-binding protein	1.6e-26	TIGR02857	TIGR02857	CydD: thiol reductant ABC exporter, CydD subunit	2.2e-25	PF00005	ABC_tran	ABC transporter	1.1e-23	PF13304	AAA_21	AAA domain, putative AbiEii toxin, Type IV TA system	2.5e-10	PF02463	SMC_N	RecF/RecN/SMC N terminal domain	1.5e-06
WP_164443875.1	Streptomyces sp. SID9913	NZ_JAAGNJ010001304.1	WP_164443873.1	137	1100	+	TIGR03564	TIGR03564	F420_MSMEG_4879: F420-dependent oxidoreductase, MSMEG_4879 family	1.4e-37	PF00296	Bac_luciferase	Luciferase-like monooxygenase	3.2e-27	TIGR03841	TIGR03841	F420_Rv3093c: probable F420-dependent oxidoreductase, Rv3093c family	1.2e-20	TIGR03555	TIGR03555	F420_mer: 5,10-methylenetetrahydromethanopterin reductase	2.7e-18	TIGR03617	TIGR03617	F420_MSMEG_2256: probable F420-dependent oxidoreductase, MSMEG_2256 family	6.4e-15	TIGR03619	TIGR03619	F420_Rv2161c: probable F420-dependent oxidoreductase, Rv2161c family	6.5e-14
WP_164443875.1	Streptomyces sp. SID9913	NZ_JAAGNJ010001304.1	WP_164443874.1	1192	2239	+	Actino_DapB_RRE	Actino_DapB_RRE	-	9.4e-11
WP_164443875.1	Streptomyces sp. SID9913	NZ_JAAGNJ010001304.1	WP_164333942.1	2235	3045	+	PF13649	Methyltransf_25	Methyltransferase domain	2.2e-13	PF08241	Methyltransf_11	Methyltransferase domain	6.3e-09	PF08242	Methyltransf_12	Methyltransferase domain	1.5e-07	TIGR00477	TIGR00477	tehB: tellurite resistance protein TehB	2.8e-07	PF03848	TehB	Tellurite resistance protein TehB	6.9e-07	TIGR02021	TIGR02021	BchM-ChlM: magnesium protoporphyrin O-methyltransferase	1.3e-05	TIGR00755	TIGR00755	ksgA: ribosomal RNA small subunit methyltransferase A	2e-05	TIGR02072	TIGR02072	BioC: malonyl-acyl carrier protein O-methyltransferase BioC	2.6e-05	TIGR01934	TIGR01934	MenG_MenH_UbiE: ubiquinone/menaquinone biosynthesis methyltransferase	5e-05	PF13847	Methyltransf_31	Methyltransferase domain	6.1e-05
WP_164443875.1	Streptomyces sp. SID9913	NZ_JAAGNJ010001304.1	WP_164443875.1	3041	4313	+	PF00202	Aminotran_3	Aminotransferase class-III	1.5e-64	TIGR00508	TIGR00508	bioA: adenosylmethionine-8-amino-7-oxononanoate transaminase	1.2e-56	TIGR00707	TIGR00707	argD: transaminase, acetylornithine/succinylornithine family	2.2e-52	TIGR03246	TIGR03246	arg_catab_astC: succinylornithine transaminase family	4.7e-40	TIGR01885	TIGR01885	Orn_aminotrans: ornithine--oxo-acid transaminase	2.3e-36	TIGR03372	TIGR03372	putres_am_tran: putrescine aminotransferase	7e-33
WP_164443875.1	Streptomyces sp. SID9913	NZ_JAAGNJ010001304.1	WP_203625655.1	4380	4530	+
WP_164443875.1	Streptomyces sp. SID9913	NZ_JAAGNJ010001304.1	WP_164443876.1	4719	6057	+	PF00465	Fe-ADH	Iron-containing alcohol dehydrogenase	8.5e-34	TIGR03405	TIGR03405	Phn_Fe-ADH: phosphonate metabolism-associated iron-containing alcohol dehydrogenase	1.6e-09	TIGR02638	TIGR02638	lactal_redase: lactaldehyde reductase	1e-05	PF13685	Fe-ADH_2	Iron-containing alcohol dehydrogenase	2.2e-05
WP_164443875.1	Streptomyces sp. SID9913	NZ_JAAGNJ010001304.1	WP_203591784.1	6111	6270	+
WP_164443875.1	Streptomyces sp. SID9913	NZ_JAAGNJ010001304.1	WP_203591785.1	6352	6511	+
WP_164443875.1	Streptomyces sp. SID9913	NZ_JAAGNJ010001304.1	WP_203625656.1	6611	6776	+
WP_164443875.1	Streptomyces sp. SID9913	NZ_JAAGNJ010001304.1	WP_164443877.1	6942	8580	+	Actino_DapP_RRE	Actino_DapP_RRE	-	1.2e-22	PF02163	Peptidase_M50	Peptidase family M50	0.00011
WP_164443875.1	Streptomyces sp. SID9913	NZ_JAAGNJ010001304.1	WP_007265715.1	8652	11175	+
WP_165341664.1	Streptomyces ureilyticus	NZ_JAAKZX010000080.1	WP_165341649.1	21481	22195	+	PF13649	Methyltransf_25	Methyltransferase domain	3.3e-15	PF13489	Methyltransf_23	Methyltransferase domain	1.6e-12	PF08241	Methyltransf_11	Methyltransferase domain	4.9e-11	PF08242	Methyltransf_12	Methyltransferase domain	3.1e-08	TIGR01934	TIGR01934	MenG_MenH_UbiE: ubiquinone/menaquinone biosynthesis methyltransferase	6.3e-07	TIGR02021	TIGR02021	BchM-ChlM: magnesium protoporphyrin O-methyltransferase	3.8e-06	PF13847	Methyltransf_31	Methyltransferase domain	3.9e-06	TIGR02072	TIGR02072	BioC: malonyl-acyl carrier protein O-methyltransferase BioC	4.3e-06	TIGR04345	TIGR04345	ovoA_Cterm: putative 4-mercaptohistidine N1-methyltranferase	1.2e-05	TIGR01983	TIGR01983	UbiG: 3-demethylubiquinone-9 3-O-methyltransferase	5.4e-05
WP_165341664.1	Streptomyces ureilyticus	NZ_JAAKZX010000080.1	WP_165341650.1	23674	22471	-	TIGR01426	TIGR01426	MGT: glycosyltransferase, MGT family	1.1e-109	TIGR04516	TIGR04516	glycosyl_450act: glycosyltransferase, activator-dependent family	8e-16	PF00201	UDPGT	UDP-glucoronosyl and UDP-glucosyl transferase	1.4e-12	PF04101	Glyco_tran_28_C	Glycosyltransferase family 28 C-terminal domain	5.9e-07	TIGR00661	TIGR00661	MJ1255: conserved hypothetical protein	0.00031	TIGR01133	TIGR01133	murG: undecaprenyldiphospho-muramoylpentapeptide beta-N-acetylglucosaminyltransferase	0.00032
WP_165341664.1	Streptomyces ureilyticus	NZ_JAAKZX010000080.1	WP_165341651.1	24693	23670	-	TIGR02825	TIGR02825	B4_12hDH: leukotriene B4 12-hydroxydehydrogenase/15-oxo-prostaglandin 13-reductase	6.4e-43	PF16884	ADH_N_2	N-terminal domain of oxidoreductase	1.8e-23	PF00107	ADH_zinc_N	Zinc-binding dehydrogenase	8.4e-22	TIGR02824	TIGR02824	quinone_pig3: putative NAD(P)H quinone oxidoreductase, PIG3 family	3.1e-21	TIGR02823	TIGR02823	oxido_YhdH: putative quinone oxidoreductase, YhdH/YhfP family	6.9e-12	TIGR01751	TIGR01751	crot-CoA-red: crotonyl-CoA carboxylase/reductase	3.1e-10	TIGR00692	TIGR00692	tdh: L-threonine 3-dehydrogenase	7.2e-10	PF13602	ADH_zinc_N_2	Zinc-binding dehydrogenase	2e-08
WP_165341664.1	Streptomyces ureilyticus	NZ_JAAKZX010000080.1	WP_165341652.1	25485	24993	-	PF08386	Abhydrolase_4	TAP-like protein	3.3e-21
WP_165341664.1	Streptomyces ureilyticus	NZ_JAAKZX010000080.1	WP_165341653.1	25715	27173	+	PF01839	FG-GAP	FG-GAP repeat	1.7e-43	PF13517	VCBS	Repeat domain in Vibrio, Colwellia, Bradyrhizobium and Shewanella	5.7e-20	PF14783	BBS2_Mid	Ciliary BBSome complex subunit 2, middle region	7.7e-09
WP_165341664.1	Streptomyces ureilyticus	NZ_JAAKZX010000080.1	WP_165341654.1	27546	27297	-
WP_165341664.1	Streptomyces ureilyticus	NZ_JAAKZX010000080.1	WP_165341655.1	30338	27638	-	PF05147	LANC_like	Lanthionine synthetase C-like protein	9.8e-11	PF00069	Pkinase	Protein kinase domain	7.2e-08	PF01636	APH	Phosphotransferase enzyme family	2e-06	TIGR03897	TIGR03897	lanti_2_LanM: type 2 lantibiotic biosynthesis protein LanM	5.5e-06	TIGR03724	TIGR03724	arch_bud32: Kae1-associated kinase Bud32	1.7e-05
WP_165341664.1	Streptomyces ureilyticus	NZ_JAAKZX010000080.1	WP_165341656.1	32032	30385	-	Actino_DapP_RRE	Actino_DapP_RRE	-	1.2e-28
WP_165341664.1	Streptomyces ureilyticus	NZ_JAAKZX010000080.1	WP_206342057.1	32968	32263	-	PF12698	ABC2_membrane_3	ABC-2 family transporter protein	8.7e-05	PF12730	ABC2_membrane_4	ABC-2 family transporter protein	0.00046
WP_165341664.1	Streptomyces ureilyticus	NZ_JAAKZX010000080.1	WP_165341658.1	33824	32996	-	TIGR03740	TIGR03740	galliderm_ABC: lantibiotic protection ABC transporter, ATP-binding subunit	2.1e-48	TIGR01188	TIGR01188	drrA: daunorubicin resistance ABC transporter, ATP-binding protein	1.7e-47	TIGR01288	TIGR01288	nodI: nodulation ABC transporter NodI	2.1e-37	TIGR03864	TIGR03864	PQQ_ABC_ATP: ABC transporter, ATP-binding subunit, PQQ-dependent alcohol dehydrogenase system	2.7e-34	TIGR03522	TIGR03522	GldA_ABC_ATP: gliding motility-associated ABC transporter ATP-binding subunit GldA	3.3e-34	PF00005	ABC_tran	ABC transporter	8e-25	PF13304	AAA_21	AAA domain, putative AbiEii toxin, Type IV TA system	1.2e-15	PF13401	AAA_22	AAA domain	0.00094
WP_165341664.1	Streptomyces ureilyticus	NZ_JAAKZX010000080.1	WP_165341659.1	34122	33978	-
WP_165341664.1	Streptomyces ureilyticus	NZ_JAAKZX010000080.1	WP_165341660.1	34332	34188	-
WP_165341664.1	Streptomyces ureilyticus	NZ_JAAKZX010000080.1	WP_165341661.1	34532	34385	-
WP_165341664.1	Streptomyces ureilyticus	NZ_JAAKZX010000080.1	WP_165341662.1	34744	34597	-
WP_165341664.1	Streptomyces ureilyticus	NZ_JAAKZX010000080.1	WP_165341663.1	36055	34852	-	PF00465	Fe-ADH	Iron-containing alcohol dehydrogenase	8.2e-32	TIGR03405	TIGR03405	Phn_Fe-ADH: phosphonate metabolism-associated iron-containing alcohol dehydrogenase	4.4e-20	TIGR02638	TIGR02638	lactal_redase: lactaldehyde reductase	5.3e-10	PF13685	Fe-ADH_2	Iron-containing alcohol dehydrogenase	6.2e-07
WP_165341664.1	Streptomyces ureilyticus	NZ_JAAKZX010000080.1	WP_165341664.1	37353	36051	-	PF00202	Aminotran_3	Aminotransferase class-III	2e-65	TIGR00508	TIGR00508	bioA: adenosylmethionine-8-amino-7-oxononanoate transaminase	3.1e-65	TIGR00707	TIGR00707	argD: transaminase, acetylornithine/succinylornithine family	1e-54	TIGR01885	TIGR01885	Orn_aminotrans: ornithine--oxo-acid transaminase	3.8e-41	TIGR03246	TIGR03246	arg_catab_astC: succinylornithine transaminase family	8.2e-41	TIGR03372	TIGR03372	putres_am_tran: putrescine aminotransferase	3.1e-34
WP_165341664.1	Streptomyces ureilyticus	NZ_JAAKZX010000080.1	WP_165341670.1	38168	37352	-	PF13649	Methyltransf_25	Methyltransferase domain	7.1e-11	PF13489	Methyltransf_23	Methyltransferase domain	5.9e-07	PF08242	Methyltransf_12	Methyltransferase domain	1.1e-06	PF08241	Methyltransf_11	Methyltransferase domain	1.7e-06	PF03848	TehB	Tellurite resistance protein TehB	0.00081
WP_165341664.1	Streptomyces ureilyticus	NZ_JAAKZX010000080.1	WP_206342054.1	39247	38176	-	Actino_DapB_RRE	Actino_DapB_RRE	-	4.7e-13
WP_164324310.1	Streptomyces aureoverticillatus	NZ_CP048641.1	WP_164324285.1	5510176	5511259	+	TIGR03992	TIGR03992	Arch_glmU: UDP-N-acetylglucosamine diphosphorylase/glucosamine-1-phosphate N-acetyltransferase	1.3e-47	PF00483	NTP_transferase	Nucleotidyl transferase	1e-43	TIGR01208	TIGR01208	rmlA_long: glucose-1-phosphate thymidylyltransferase	7.9e-36	TIGR02091	TIGR02091	glgC: glucose-1-phosphate adenylyltransferase	1.3e-31	TIGR01173	TIGR01173	glmU: UDP-N-acetylglucosamine diphosphorylase/glucosamine-1-phosphate N-acetyltransferase	9.1e-27	TIGR01207	TIGR01207	rmlA: glucose-1-phosphate thymidylyltransferase	3.5e-20	PF12804	NTP_transf_3	MobA-like NTP transferase domain	7e-13	PF00132	Hexapep	Bacterial transferase hexapeptide (six repeats)	2.7e-09	PF14602	Hexapep_2	Hexapeptide repeat of succinyl-transferase	0.00017
WP_164324310.1	Streptomyces aureoverticillatus	NZ_CP048641.1	WP_164324287.1	5511533	5512544	+
WP_164324310.1	Streptomyces aureoverticillatus	NZ_CP048641.1	WP_164324289.1	5515131	5512572	-	PF05893	LuxC	Acyl-CoA reductase (LuxC)	3e-82	TIGR02155	TIGR02155	PA_CoA_ligase: phenylacetate-CoA ligase	1e-12	PF00501	AMP-binding	AMP-binding enzyme	6.7e-05	PF00171	Aldedh	Aldehyde dehydrogenase family	0.00013
WP_164324310.1	Streptomyces aureoverticillatus	NZ_CP048641.1	WP_164324291.1	5516297	5515127	-	PF04443	LuxE	Acyl-protein synthetase, LuxE	1.2e-21
WP_164324310.1	Streptomyces aureoverticillatus	NZ_CP048641.1	WP_164328475.1	5517343	5516293	-	PF00583	Acetyltransf_1	Acetyltransferase (GNAT) family	1.9e-05
WP_164324310.1	Streptomyces aureoverticillatus	NZ_CP048641.1	WP_164324292.1	5518722	5517462	-	TIGR00900	TIGR00900	2A0121: H+ Antiporter protein	9.2e-29	PF07690	MFS_1	Major Facilitator Superfamily	1.5e-17	PF05977	MFS_3	Transmembrane secretion effector	1.3e-15
WP_164324310.1	Streptomyces aureoverticillatus	NZ_CP048641.1	WP_164324294.1	5519981	5518718	-	TIGR02155	TIGR02155	PA_CoA_ligase: phenylacetate-CoA ligase	1.4e-19	PF00501	AMP-binding	AMP-binding enzyme	1.2e-06	TIGR03335	TIGR03335	F390_ftsA: coenzyme F390 synthetase	4.7e-06
WP_164324310.1	Streptomyces aureoverticillatus	NZ_CP048641.1	WP_164328476.1	5520996	5520117	-	PF03756	AfsA	A-factor biosynthesis hotdog domain	4.7e-38
WP_164324310.1	Streptomyces aureoverticillatus	NZ_CP048641.1	WP_164324296.1	5521168	5521795	+	PF00440	TetR_N	Bacterial regulatory proteins, tetR family	8.5e-15	TIGR03613	TIGR03613	RutR: pyrimidine utilization regulatory protein R	1.5e-07	TIGR03384	TIGR03384	betaine_BetI: transcriptional repressor BetI	6.2e-07	TIGR02366	TIGR02366	DHAK_reg: probable dihydroxyacetone kinase regulator	0.00021	TIGR03968	TIGR03968	mycofact_TetR: mycofactocin system transcriptional regulator	0.00081
WP_164324310.1	Streptomyces aureoverticillatus	NZ_CP048641.1	WP_164324298.1	5521791	5522757	+	PF01370	Epimerase	NAD dependent epimerase/dehydratase family	2.1e-17	TIGR03466	TIGR03466	HpnA: hopanoid-associated sugar epimerase	1.8e-16	PF01073	3Beta_HSD	3-beta hydroxysteroid dehydrogenase/isomerase family	1e-12	PF13460	NAD_binding_10	NAD(P)H-binding	2.9e-11	TIGR01746	TIGR01746	Thioester-redct: thioester reductase domain	2.1e-09	PF07993	NAD_binding_4	Male sterility protein	6.1e-09	PF04321	RmlD_sub_bind	RmlD substrate binding domain	6.3e-09	TIGR04180	TIGR04180	EDH_00030: NAD dependent epimerase/dehydratase, LLPSF_EDH_00030 family	2e-08	TIGR01214	TIGR01214	rmlD: dTDP-4-dehydrorhamnose reductase	5e-07	TIGR01179	TIGR01179	galE: UDP-glucose 4-epimerase GalE	1.1e-06
WP_164324310.1	Streptomyces aureoverticillatus	NZ_CP048641.1	WP_164324300.1	5523480	5522817	-	PF00440	TetR_N	Bacterial regulatory proteins, tetR family	3.5e-14	TIGR03613	TIGR03613	RutR: pyrimidine utilization regulatory protein R	3e-07	TIGR03384	TIGR03384	betaine_BetI: transcriptional repressor BetI	8.8e-07	TIGR03968	TIGR03968	mycofact_TetR: mycofactocin system transcriptional regulator	5.6e-06
WP_164324310.1	Streptomyces aureoverticillatus	NZ_CP048641.1	WP_164324302.1	5523858	5525031	+	PF13546	DDE_5	DDE superfamily endonuclease	1.8e-40
WP_164324310.1	Streptomyces aureoverticillatus	NZ_CP048641.1	WP_164324304.1	5525208	5528019	+	PF13191	AAA_16	AAA ATPase domain	1.4e-18	PF00196	GerE	Bacterial regulatory proteins, luxR family	3e-13	TIGR03903	TIGR03903	TOMM_kin_cyc: TOMM system kinase/cyclase fusion protein	3e-10	PF08281	Sigma70_r4_2	Sigma-70, region 4	8.6e-08	PF13401	AAA_22	AAA domain	6.3e-07	TIGR02985	TIGR02985	Sig70_bacteroi1: RNA polymerase sigma-70 factor, Bacteroides expansion family 1	4.9e-06	TIGR03541	TIGR03541	reg_near_HchA: LuxR family transcriptional regulatory, chaperone HchA-associated	5.3e-05	TIGR02937	TIGR02937	sigma70-ECF: RNA polymerase sigma factor, sigma-70 family	0.00067	PF05729	NACHT	NACHT domain	0.0007
WP_164324310.1	Streptomyces aureoverticillatus	NZ_CP048641.1	WP_164324306.1	5529364	5528074	-	PF02624	YcaO	YcaO cyclodehydratase, ATP-ad Mg2+-binding	2.9e-43	TIGR03604	TIGR03604	TOMM_cyclo_SagD: thiazole/oxazole-forming peptide maturase, SagD family component	3e-37	TIGR03266	TIGR03266	methan_mark_1: putative methanogenesis marker protein 1	5.3e-11	TIGR00702	TIGR00702	TIGR00702: YcaO-type kinase domain	2.1e-09
WP_164324310.1	Streptomyces aureoverticillatus	NZ_CP048641.1	WP_164324308.1	5530566	5529360	-	PF00465	Fe-ADH	Iron-containing alcohol dehydrogenase	4.7e-25	TIGR02638	TIGR02638	lactal_redase: lactaldehyde reductase	3.5e-12	TIGR03405	TIGR03405	Phn_Fe-ADH: phosphonate metabolism-associated iron-containing alcohol dehydrogenase	9.7e-11
WP_164324310.1	Streptomyces aureoverticillatus	NZ_CP048641.1	WP_164324310.1	5531849	5530565	-	TIGR00508	TIGR00508	bioA: adenosylmethionine-8-amino-7-oxononanoate transaminase	1.7e-68	PF00202	Aminotran_3	Aminotransferase class-III	1.4e-66	TIGR00707	TIGR00707	argD: transaminase, acetylornithine/succinylornithine family	1.4e-49	TIGR03246	TIGR03246	arg_catab_astC: succinylornithine transaminase family	2.9e-38	TIGR01885	TIGR01885	Orn_aminotrans: ornithine--oxo-acid transaminase	4.1e-38	TIGR00700	TIGR00700	GABAtrnsam: 4-aminobutyrate transaminase	1.1e-34	PF01212	Beta_elim_lyase	Beta-eliminating lyase	0.0005
WP_164324310.1	Streptomyces aureoverticillatus	NZ_CP048641.1	WP_164324312.1	5532661	5531845	-	PF13649	Methyltransf_25	Methyltransferase domain	3.3e-14	PF13489	Methyltransf_23	Methyltransferase domain	6.2e-11	PF08241	Methyltransf_11	Methyltransferase domain	8e-10	TIGR00755	TIGR00755	ksgA: ribosomal RNA small subunit methyltransferase A	1.3e-07	PF08242	Methyltransf_12	Methyltransferase domain	2.1e-07	TIGR01934	TIGR01934	MenG_MenH_UbiE: ubiquinone/menaquinone biosynthesis methyltransferase	1.5e-06	TIGR02021	TIGR02021	BchM-ChlM: magnesium protoporphyrin O-methyltransferase	4.2e-06	TIGR04345	TIGR04345	ovoA_Cterm: putative 4-mercaptohistidine N1-methyltranferase	7e-06	TIGR04074	TIGR04074	bacter_Hen1: 3' terminal RNA ribose 2'-O-methyltransferase Hen1	1.9e-05	PF13847	Methyltransf_31	Methyltransferase domain	3.2e-05
WP_164324310.1	Streptomyces aureoverticillatus	NZ_CP048641.1	WP_164324314.1	5533761	5532660	-	Actino_DapB_RRE	Actino_DapB_RRE	-	2.6e-07
WP_164324310.1	Streptomyces aureoverticillatus	NZ_CP048641.1	WP_164324316.1	5534056	5534224	+
WP_164324310.1	Streptomyces aureoverticillatus	NZ_CP048641.1	WP_164324318.1	5534304	5534460	+
WP_164324310.1	Streptomyces aureoverticillatus	NZ_CP048641.1	WP_164324320.1	5534508	5534664	+
WP_164324310.1	Streptomyces aureoverticillatus	NZ_CP048641.1	WP_164324322.1	5534805	5534955	+
WP_164324310.1	Streptomyces aureoverticillatus	NZ_CP048641.1	WP_164324324.1	5535100	5535259	+
WP_164324310.1	Streptomyces aureoverticillatus	NZ_CP048641.1	WP_204328068.1	5535286	5536003	+	TIGR03740	TIGR03740	galliderm_ABC: lantibiotic protection ABC transporter, ATP-binding subunit	1.8e-52	TIGR01188	TIGR01188	drrA: daunorubicin resistance ABC transporter, ATP-binding protein	1.2e-44	TIGR03522	TIGR03522	GldA_ABC_ATP: gliding motility-associated ABC transporter ATP-binding subunit GldA	7.9e-37	TIGR03864	TIGR03864	PQQ_ABC_ATP: ABC transporter, ATP-binding subunit, PQQ-dependent alcohol dehydrogenase system	1.7e-36	TIGR01288	TIGR01288	nodI: nodulation ABC transporter NodI	3.2e-34	PF00005	ABC_tran	ABC transporter	8.8e-27	PF13304	AAA_21	AAA domain, putative AbiEii toxin, Type IV TA system	1.7e-12	PF13401	AAA_22	AAA domain	2.6e-06	PF13175	AAA_15	AAA ATPase domain	0.00026	PF13604	AAA_30	AAA domain	0.00048
WP_164324310.1	Streptomyces aureoverticillatus	NZ_CP048641.1	WP_164324326.1	5535999	5536722	+	PF12730	ABC2_membrane_4	ABC-2 family transporter protein	1.1e-07	PF12679	ABC2_membrane_2	ABC-2 family transporter protein	2.2e-06
WP_164324310.1	Streptomyces aureoverticillatus	NZ_CP048641.1	WP_164324328.1	5536723	5538364	+	Actino_DapP_RRE	Actino_DapP_RRE	-	4.1e-16	RREFam007	Cyanobactin_D_RRE	RRE-containing D protein in a cyanobactin cluster	4.3e-05
WP_164324310.1	Streptomyces aureoverticillatus	NZ_CP048641.1	WP_164328478.1	5539847	5538419	-	TIGR03553	TIGR03553	F420_FbiB_CTERM: F420 biosynthesis protein FbiB, C-terminal domain	9e-95	TIGR01916	TIGR01916	F420_cofE: coenzyme F420-0:L-glutamate ligase	1.7e-76	PF01996	F420_ligase	F420-0:Gamma-glutamyl ligase	4.1e-44	PF00881	Nitroreductase	Nitroreductase family	3.7e-27	TIGR04132	TIGR04132	intra_fol_E_lig: putative folate metabolism gamma-glutamate ligase	8e-22	TIGR02476	TIGR02476	BluB: 5,6-dimethylbenzimidazole synthase	1.5e-20
WP_164324310.1	Streptomyces aureoverticillatus	NZ_CP048641.1	WP_164324330.1	5540953	5539996	-	TIGR01819	TIGR01819	F420_cofD: 2-phospho-L-lactate transferase	6.9e-134	PF01933	UPF0052	Uncharacterised protein family UPF0052	1.6e-62	TIGR01826	TIGR01826	CofD_related: conserved hypothetical protein	1.5e-07	TIGR04357	TIGR04357	CofD_rel_GAK: CofD-related protein, GAK system	0.00033
WP_164324310.1	Streptomyces aureoverticillatus	NZ_CP048641.1	WP_164324332.1	5541490	5540986	-	PF05995	CDO_I	Cysteine dioxygenase type I	5.7e-26	PF07883	Cupin_2	Cupin domain	2.7e-06
WP_164324310.1	Streptomyces aureoverticillatus	NZ_CP048641.1	WP_016642094.1	5542297	5542561	+	PF02467	Whib	Transcription factor WhiB	5.6e-27
WP_164324310.1	Streptomyces aureoverticillatus	NZ_CP048641.1	WP_164324334.1	5542765	5546521	+	PF13641	Glyco_tranf_2_3	Glycosyltransferase like family 2	1.3e-17	TIGR03965	TIGR03965	mycofact_glyco: mycofactocin system glycosyltransferase	6.6e-15	PF00535	Glycos_transf_2	Glycosyl transferase family 2	9.7e-08	TIGR01556	TIGR01556	rhamnosyltran: rhamnosyltransferase	1.1e-07	TIGR04283	TIGR04283	glyco_like_mftF: transferase 2, rSAM/selenodomain-associated	1.4e-07	PF13632	Glyco_trans_2_3	Glycosyl transferase family group 2	0.00014	PF13506	Glyco_transf_21	Glycosyl transferase family 21	0.00027	TIGR03937	TIGR03937	PgaC_IcaA: poly-beta-1,6 N-acetyl-D-glucosamine synthase	0.00058
WP_165343097.1	Streptomyces ureilyticus	NZ_JAAKZX010000133.1	WP_165343086.1	6697	7363	+
WP_165343097.1	Streptomyces ureilyticus	NZ_JAAKZX010000133.1	WP_206342387.1	7595	8381	+	PF00484	Pro_CA	Carbonic anhydrase	1e-32
WP_165343097.1	Streptomyces ureilyticus	NZ_JAAKZX010000133.1	WP_165343087.1	9415	8851	-	PF00908	dTDP_sugar_isom	dTDP-4-dehydrorhamnose 3,5-epimerase	1.6e-62	TIGR01221	TIGR01221	rmlC: dTDP-4-dehydrorhamnose 3,5-epimerase	5.8e-51
WP_165343097.1	Streptomyces ureilyticus	NZ_JAAKZX010000133.1	WP_165343105.1	10268	9440	-	PF04321	RmlD_sub_bind	RmlD substrate binding domain	4.9e-94	TIGR01214	TIGR01214	rmlD: dTDP-4-dehydrorhamnose reductase	6.4e-85	PF01370	Epimerase	NAD dependent epimerase/dehydratase family	1.4e-23	PF16363	GDP_Man_Dehyd	GDP-mannose 4,6 dehydratase	3.5e-16	TIGR01179	TIGR01179	galE: UDP-glucose 4-epimerase GalE	3.3e-11	TIGR01181	TIGR01181	dTDP_gluc_dehyt: dTDP-glucose 4,6-dehydratase	3e-10	PF01073	3Beta_HSD	3-beta hydroxysteroid dehydrogenase/isomerase family	1.8e-07	PF02719	Polysacc_synt_2	Polysaccharide biosynthesis protein	2.7e-07	TIGR02197	TIGR02197	heptose_epim: ADP-glyceromanno-heptose 6-epimerase	0.00013	TIGR04180	TIGR04180	EDH_00030: NAD dependent epimerase/dehydratase, LLPSF_EDH_00030 family	0.00013
WP_165343097.1	Streptomyces ureilyticus	NZ_JAAKZX010000133.1	WP_165343088.1	11320	10354	-	TIGR01181	TIGR01181	dTDP_gluc_dehyt: dTDP-glucose 4,6-dehydratase	2.3e-119	PF16363	GDP_Man_Dehyd	GDP-mannose 4,6 dehydratase	1.5e-69	PF01370	Epimerase	NAD dependent epimerase/dehydratase family	1.1e-58	TIGR04180	TIGR04180	EDH_00030: NAD dependent epimerase/dehydratase, LLPSF_EDH_00030 family	2.2e-38	TIGR01179	TIGR01179	galE: UDP-glucose 4-epimerase GalE	5.7e-32	TIGR03466	TIGR03466	HpnA: hopanoid-associated sugar epimerase	4.9e-22	TIGR02622	TIGR02622	CDP_4_6_dhtase: CDP-glucose 4,6-dehydratase	9.3e-21	PF01073	3Beta_HSD	3-beta hydroxysteroid dehydrogenase/isomerase family	3.7e-19	PF02719	Polysacc_synt_2	Polysaccharide biosynthesis protein	2.4e-16	PF04321	RmlD_sub_bind	RmlD substrate binding domain	9.5e-16
WP_165343097.1	Streptomyces ureilyticus	NZ_JAAKZX010000133.1	WP_206342389.1	12369	11316	-	TIGR01208	TIGR01208	rmlA_long: glucose-1-phosphate thymidylyltransferase	1.8e-126	TIGR03992	TIGR03992	Arch_glmU: UDP-N-acetylglucosamine diphosphorylase/glucosamine-1-phosphate N-acetyltransferase	1.6e-71	PF00483	NTP_transferase	Nucleotidyl transferase	2.3e-55	TIGR01207	TIGR01207	rmlA: glucose-1-phosphate thymidylyltransferase	2.8e-55	TIGR01099	TIGR01099	galU: UTP--glucose-1-phosphate uridylyltransferase	1.3e-31	TIGR01173	TIGR01173	glmU: UDP-N-acetylglucosamine diphosphorylase/glucosamine-1-phosphate N-acetyltransferase	7.4e-25	PF12804	NTP_transf_3	MobA-like NTP transferase domain	2.4e-09	PF07959	Fucokinase	L-fucokinase	4.3e-06
WP_165343097.1	Streptomyces ureilyticus	NZ_JAAKZX010000133.1	WP_165343090.1	13424	12374	-	PF00535	Glycos_transf_2	Glycosyl transferase family 2	1e-27	TIGR03965	TIGR03965	mycofact_glyco: mycofactocin system glycosyltransferase	1.2e-15	PF13641	Glyco_tranf_2_3	Glycosyltransferase like family 2	1.9e-15	TIGR03937	TIGR03937	PgaC_IcaA: poly-beta-1,6 N-acetyl-D-glucosamine synthase	8.7e-12	TIGR04283	TIGR04283	glyco_like_mftF: transferase 2, rSAM/selenodomain-associated	5.4e-11	TIGR04017	TIGR04017	WcaA: colanic acid biosynthesis glycosyltransferase WcaA	3.3e-10	PF10111	Glyco_tranf_2_2	Glycosyltransferase like family 2	4.3e-10	TIGR04440	TIGR04440	glyco_TIGR04440: glycosyltransferase domain	3.2e-08
WP_165343097.1	Streptomyces ureilyticus	NZ_JAAKZX010000133.1	WP_165343091.1	16006	13420	-	PF00069	Pkinase	Protein kinase domain	9e-10	TIGR03724	TIGR03724	arch_bud32: Kae1-associated kinase Bud32	1e-06	TIGR03897	TIGR03897	lanti_2_LanM: type 2 lantibiotic biosynthesis protein LanM	1.2e-06	PF05147	LANC_like	Lanthionine synthetase C-like protein	1.5e-05	PF01636	APH	Phosphotransferase enzyme family	2.1e-05	PF06293	Kdo	Lipopolysaccharide kinase (Kdo/WaaP) family	2.1e-05	TIGR01982	TIGR01982	UbiB: 2-polyprenylphenol 6-hydroxylase	0.00083
WP_165343097.1	Streptomyces ureilyticus	NZ_JAAKZX010000133.1	WP_165343092.1	17692	16018	-	Actino_DapP_RRE	Actino_DapP_RRE	-	1.1e-25
WP_165343097.1	Streptomyces ureilyticus	NZ_JAAKZX010000133.1	WP_165343093.1	18435	17688	-
WP_165343097.1	Streptomyces ureilyticus	NZ_JAAKZX010000133.1	WP_206342390.1	19088	18431	-	TIGR03740	TIGR03740	galliderm_ABC: lantibiotic protection ABC transporter, ATP-binding subunit	9.2e-44	TIGR01188	TIGR01188	drrA: daunorubicin resistance ABC transporter, ATP-binding protein	8.7e-39	TIGR03522	TIGR03522	GldA_ABC_ATP: gliding motility-associated ABC transporter ATP-binding subunit GldA	6.3e-34	TIGR03864	TIGR03864	PQQ_ABC_ATP: ABC transporter, ATP-binding subunit, PQQ-dependent alcohol dehydrogenase system	6.2e-32	TIGR03410	TIGR03410	urea_trans_UrtE: urea ABC transporter, ATP-binding protein UrtE	1.5e-30	PF00005	ABC_tran	ABC transporter	2.9e-22	PF13304	AAA_21	AAA domain, putative AbiEii toxin, Type IV TA system	3.4e-13	PF13604	AAA_30	AAA domain	4.5e-08	PF02463	SMC_N	RecF/RecN/SMC N terminal domain	0.00082
WP_165343097.1	Streptomyces ureilyticus	NZ_JAAKZX010000133.1	WP_165343094.1	19365	19164	-
WP_165343097.1	Streptomyces ureilyticus	NZ_JAAKZX010000133.1	WP_165343095.1	19631	19439	-
WP_165343097.1	Streptomyces ureilyticus	NZ_JAAKZX010000133.1	WP_165343078.1	19851	19674	-
WP_165343097.1	Streptomyces ureilyticus	NZ_JAAKZX010000133.1	WP_165343096.1	21065	19886	-	PF00465	Fe-ADH	Iron-containing alcohol dehydrogenase	5.3e-25	TIGR03405	TIGR03405	Phn_Fe-ADH: phosphonate metabolism-associated iron-containing alcohol dehydrogenase	1.1e-14	TIGR02638	TIGR02638	lactal_redase: lactaldehyde reductase	3.9e-13	PF13685	Fe-ADH_2	Iron-containing alcohol dehydrogenase	7.5e-06
WP_165343097.1	Streptomyces ureilyticus	NZ_JAAKZX010000133.1	WP_165343097.1	22321	21061	-	PF00202	Aminotran_3	Aminotransferase class-III	8.1e-69	TIGR00508	TIGR00508	bioA: adenosylmethionine-8-amino-7-oxononanoate transaminase	3.4e-64	TIGR00707	TIGR00707	argD: transaminase, acetylornithine/succinylornithine family	8.3e-49	TIGR03246	TIGR03246	arg_catab_astC: succinylornithine transaminase family	9e-36	TIGR01885	TIGR01885	Orn_aminotrans: ornithine--oxo-acid transaminase	2.5e-34	TIGR00700	TIGR00700	GABAtrnsam: 4-aminobutyrate transaminase	1.7e-32
WP_165343097.1	Streptomyces ureilyticus	NZ_JAAKZX010000133.1	WP_165343098.1	23151	22317	-	PF13649	Methyltransf_25	Methyltransferase domain	8.3e-13	PF08242	Methyltransf_12	Methyltransferase domain	3.1e-08	PF08241	Methyltransf_11	Methyltransferase domain	2.3e-07	PF13847	Methyltransf_31	Methyltransferase domain	6.7e-07	TIGR00740	TIGR00740	TIGR00740: tRNA (cmo5U34)-methyltransferase	6e-06	TIGR00755	TIGR00755	ksgA: ribosomal RNA small subunit methyltransferase A	9e-06	TIGR02072	TIGR02072	BioC: malonyl-acyl carrier protein O-methyltransferase BioC	1.5e-05	TIGR04074	TIGR04074	bacter_Hen1: 3' terminal RNA ribose 2'-O-methyltransferase Hen1	2.4e-05	TIGR01934	TIGR01934	MenG_MenH_UbiE: ubiquinone/menaquinone biosynthesis methyltransferase	7.1e-05	PF10017	Methyltransf_33	Histidine-specific methyltransferase, SAM-dependent	0.00015
WP_165343097.1	Streptomyces ureilyticus	NZ_JAAKZX010000133.1	WP_165343099.1	24095	23147	-	Actino_DapB_RRE	Actino_DapB_RRE	-	8.8e-09	Firmicutes_DapB_RRE	Firmicutes_DapB_RRE	-	0.00047
WP_165343097.1	Streptomyces ureilyticus	NZ_JAAKZX010000133.1	WP_165343100.1	25087	24118	-	TIGR03564	TIGR03564	F420_MSMEG_4879: F420-dependent oxidoreductase, MSMEG_4879 family	2.9e-30	PF00296	Bac_luciferase	Luciferase-like monooxygenase	6.3e-25	TIGR03841	TIGR03841	F420_Rv3093c: probable F420-dependent oxidoreductase, Rv3093c family	2.3e-21	TIGR03619	TIGR03619	F420_Rv2161c: probable F420-dependent oxidoreductase, Rv2161c family	1.9e-12	TIGR03854	TIGR03854	F420_MSMEG_3544: probable F420-dependent oxidoreductase, MSMEG_3544 family	3.1e-10	TIGR03571	TIGR03571	lucif_BA3436: luciferase-type oxidoreductase, BA3436 family	8.2e-10
WP_165343097.1	Streptomyces ureilyticus	NZ_JAAKZX010000133.1	WP_165343101.1	25788	25311	-	PF00196	GerE	Bacterial regulatory proteins, luxR family	3.2e-16	TIGR03020	TIGR03020	EpsA: transcriptional regulator EpsA	1.1e-09	PF08281	Sigma70_r4_2	Sigma-70, region 4	1.1e-06	TIGR02985	TIGR02985	Sig70_bacteroi1: RNA polymerase sigma-70 factor, Bacteroides expansion family 1	2.3e-06	TIGR03541	TIGR03541	reg_near_HchA: LuxR family transcriptional regulatory, chaperone HchA-associated	5.2e-06	TIGR02937	TIGR02937	sigma70-ECF: RNA polymerase sigma factor, sigma-70 family	0.0001	TIGR02983	TIGR02983	SigE-fam_strep: RNA polymerase sigma-70 factor, sigma-E family	0.0001	PF04545	Sigma70_r4	Sigma-70, region 4	0.00089
WP_165343097.1	Streptomyces ureilyticus	NZ_JAAKZX010000133.1	G6048_RS32050	26163	26402	+
WP_165770591.1	Clavibacter michiganensis subsp. insidiosus	NZ_RDQV01000032.1	WP_094170665.1	4191	834	-	TIGR01746	TIGR01746	Thioester-redct: thioester reductase domain	1.1e-72	PF00501	AMP-binding	AMP-binding enzyme	1.4e-62	PF07993	NAD_binding_4	Male sterility protein	1.5e-47	TIGR03443	TIGR03443	alpha_am_amid: L-aminoadipate-semialdehyde dehydrogenase	2.1e-38	TIGR01733	TIGR01733	AA-adenyl-dom: amino acid adenylation domain	7.4e-30	TIGR01923	TIGR01923	menE: O-succinylbenzoate-CoA ligase	3.1e-22	TIGR02262	TIGR02262	benz_CoA_lig: benzoate-CoA ligase family	2.3e-16	PF00550	PP-binding	Phosphopantetheine attachment site	1.4e-08	PF01370	Epimerase	NAD dependent epimerase/dehydratase family	1.7e-07
WP_165770591.1	Clavibacter michiganensis subsp. insidiosus	NZ_RDQV01000032.1	WP_015488858.1	4255	4920	+
WP_165770591.1	Clavibacter michiganensis subsp. insidiosus	NZ_RDQV01000032.1	WP_045526040.1	5157	5925	+	PF13561	adh_short_C2	Enoyl-(Acyl carrier protein) reductase	4.9e-68	TIGR01830	TIGR01830	3oxo_ACP_reduc: 3-oxoacyl-[acyl-carrier-protein] reductase	4.6e-60	PF00106	adh_short	short chain dehydrogenase	1.3e-54	TIGR03971	TIGR03971	SDR_subfam_1: SDR family mycofactocin-dependent oxidoreductase	3.3e-50	TIGR01963	TIGR01963	PHB_DH: 3-hydroxybutyrate dehydrogenase	4.7e-48	TIGR02415	TIGR02415	23BDH: acetoin reductases	1.2e-47	TIGR03206	TIGR03206	benzo_BadH: 2-hydroxycyclohexanecarboxyl-CoA dehydrogenase	1.2e-46	PF08659	KR	KR domain	9.9e-10
WP_165770591.1	Clavibacter michiganensis subsp. insidiosus	NZ_RDQV01000032.1	WP_045526041.1	6192	5934	-
WP_165770591.1	Clavibacter michiganensis subsp. insidiosus	NZ_RDQV01000032.1	WP_045526042.1	6442	6196	-
WP_165770591.1	Clavibacter michiganensis subsp. insidiosus	NZ_RDQV01000032.1	WP_045526043.1	7829	6560	-
WP_165770591.1	Clavibacter michiganensis subsp. insidiosus	NZ_RDQV01000032.1	WP_045526044.1	7969	8611	+	TIGR00504	TIGR00504	pyro_pdase: pyroglutamyl-peptidase I	1.3e-73	PF01470	Peptidase_C15	Pyroglutamyl peptidase	5.8e-67
WP_165770591.1	Clavibacter michiganensis subsp. insidiosus	NZ_RDQV01000032.1	WP_045526045.1	8847	10035	+	PF01494	FAD_binding_3	FAD binding domain	3.7e-23	TIGR01988	TIGR01988	Ubi-OHases: ubiquinone biosynthesis hydroxylase, UbiH/UbiF/VisC/COQ6 family	2.2e-20	TIGR03219	TIGR03219	salicylate_mono: salicylate 1-monooxygenase	8.7e-19	TIGR01984	TIGR01984	UbiH: 2-polyprenyl-6-methoxyphenol 4-hydroxylase	2.3e-15	TIGR02032	TIGR02032	GG-red-SF: geranylgeranyl reductase family	1.1e-14	TIGR02023	TIGR02023	BchP-ChlP: geranylgeranyl reductase	2.7e-11	PF04820	Trp_halogenase	Tryptophan halogenase	2.8e-06	PF01266	DAO	FAD dependent oxidoreductase	9.5e-05	PF13450	NAD_binding_8	NAD(P)-binding Rossmann-like domain	0.00022	PF07992	Pyr_redox_2	Pyridine nucleotide-disulphide oxidoreductase	0.00027
WP_165770591.1	Clavibacter michiganensis subsp. insidiosus	NZ_RDQV01000032.1	WP_015488863.1	10097	10316	+
WP_165770591.1	Clavibacter michiganensis subsp. insidiosus	NZ_RDQV01000032.1	WP_045526046.1	10403	10877	+
WP_165770591.1	Clavibacter michiganensis subsp. insidiosus	NZ_RDQV01000032.1	WP_052663134.1	10914	11307	+
WP_165770591.1	Clavibacter michiganensis subsp. insidiosus	NZ_RDQV01000032.1	WP_094170664.1	11306	12461	+
WP_165770591.1	Clavibacter michiganensis subsp. insidiosus	NZ_RDQV01000032.1	WP_158385329.1	13626	12477	-	PF12146	Hydrolase_4	Serine aminopeptidase, S33	2.4e-11	PF12697	Abhydrolase_6	Alpha/beta hydrolase family	3.1e-11	PF00561	Abhydrolase_1	alpha/beta hydrolase fold	2e-10	TIGR02427	TIGR02427	protocat_pcaD: 3-oxoadipate enol-lactonase	6.4e-07	PF07859	Abhydrolase_3	alpha/beta hydrolase fold	1.7e-05	PF00326	Peptidase_S9	Prolyl oligopeptidase family	0.00021	TIGR03101	TIGR03101	hydr2_PEP: exosortase A system-associated hydrolase 2	0.00039
WP_165770591.1	Clavibacter michiganensis subsp. insidiosus	NZ_RDQV01000032.1	WP_158385332.1	14062	13891	-
WP_165770591.1	Clavibacter michiganensis subsp. insidiosus	NZ_RDQV01000032.1	WP_170163110.1	14456	15266	+	Actino_DapB_RRE	Actino_DapB_RRE	-	3.6e-17
WP_165770591.1	Clavibacter michiganensis subsp. insidiosus	NZ_RDQV01000032.1	WP_165770591.1	15274	16498	+	TIGR00508	TIGR00508	bioA: adenosylmethionine-8-amino-7-oxononanoate transaminase	1.6e-66	PF00202	Aminotran_3	Aminotransferase class-III	1.3e-58	TIGR00707	TIGR00707	argD: transaminase, acetylornithine/succinylornithine family	5.5e-43	TIGR01885	TIGR01885	Orn_aminotrans: ornithine--oxo-acid transaminase	1e-40	TIGR00700	TIGR00700	GABAtrnsam: 4-aminobutyrate transaminase	5.2e-30	TIGR03246	TIGR03246	arg_catab_astC: succinylornithine transaminase family	2.5e-29
WP_165770591.1	Clavibacter michiganensis subsp. insidiosus	NZ_RDQV01000032.1	WP_158385338.1	16566	17748	+	PF00465	Fe-ADH	Iron-containing alcohol dehydrogenase	1.3e-33	TIGR03405	TIGR03405	Phn_Fe-ADH: phosphonate metabolism-associated iron-containing alcohol dehydrogenase	4.3e-12	TIGR02638	TIGR02638	lactal_redase: lactaldehyde reductase	1.1e-09	PF13685	Fe-ADH_2	Iron-containing alcohol dehydrogenase	3.5e-09	TIGR01357	TIGR01357	aroB: 3-dehydroquinate synthase	0.00076	PF01761	DHQ_synthase	3-dehydroquinate synthase	0.00084
WP_165770591.1	Clavibacter michiganensis subsp. insidiosus	NZ_RDQV01000032.1	WP_094170662.1	18263	18626	+	PF13649	Methyltransf_25	Methyltransferase domain	1.4e-07	PF08241	Methyltransf_11	Methyltransferase domain	1e-05	PF13489	Methyltransf_23	Methyltransferase domain	1.2e-05	TIGR02021	TIGR02021	BchM-ChlM: magnesium protoporphyrin O-methyltransferase	0.00016	PF13847	Methyltransf_31	Methyltransferase domain	0.00018	TIGR01983	TIGR01983	UbiG: 3-demethylubiquinone-9 3-O-methyltransferase	0.00035	PF08242	Methyltransf_12	Methyltransferase domain	0.00051	TIGR01934	TIGR01934	MenG_MenH_UbiE: ubiquinone/menaquinone biosynthesis methyltransferase	0.00059
WP_166174579.1	Motilibacter aurantiacus	NZ_JAANNO010000022.1	WP_166174523.1	227	1961	+	Actino_DapP_RRE	Actino_DapP_RRE	-	3.4e-10	RREFam006	PqqD_RRE	RRE-containing protein in a pyrroloquinoline cluster	0.00017	PF12802	MarR_2	MarR family	0.00057	PF13518	HTH_28	Helix-turn-helix domain	0.00096
WP_166174579.1	Motilibacter aurantiacus	NZ_JAANNO010000022.1	WP_166174525.1	2011	3058	+	Actino_DapB_RRE	Actino_DapB_RRE	-	1.1e-10	RREFam002	Stand_Alone_Lasso_RRE	Stand-alone RRE protein in a lasso peptide cluster	1e-05
WP_166174579.1	Motilibacter aurantiacus	NZ_JAANNO010000022.1	WP_166174527.1	3059	3896	+	PF13649	Methyltransf_25	Methyltransferase domain	2e-15	PF08241	Methyltransf_11	Methyltransferase domain	7.6e-11	PF08242	Methyltransf_12	Methyltransferase domain	2.1e-09	PF13489	Methyltransf_23	Methyltransferase domain	2.2e-06	TIGR02072	TIGR02072	BioC: malonyl-acyl carrier protein O-methyltransferase BioC	3.6e-06	PF13847	Methyltransf_31	Methyltransferase domain	3.9e-06	TIGR02021	TIGR02021	BchM-ChlM: magnesium protoporphyrin O-methyltransferase	4.3e-06	TIGR01934	TIGR01934	MenG_MenH_UbiE: ubiquinone/menaquinone biosynthesis methyltransferase	0.00037	TIGR00477	TIGR00477	tehB: tellurite resistance protein TehB	0.00073
WP_166174579.1	Motilibacter aurantiacus	NZ_JAANNO010000022.1	WP_166174579.1	3862	5206	+	PF00202	Aminotran_3	Aminotransferase class-III	8.9e-60	TIGR00508	TIGR00508	bioA: adenosylmethionine-8-amino-7-oxononanoate transaminase	1.6e-55	TIGR00707	TIGR00707	argD: transaminase, acetylornithine/succinylornithine family	1e-43	TIGR01885	TIGR01885	Orn_aminotrans: ornithine--oxo-acid transaminase	7.7e-35	TIGR00700	TIGR00700	GABAtrnsam: 4-aminobutyrate transaminase	1.2e-30	TIGR03246	TIGR03246	arg_catab_astC: succinylornithine transaminase family	1.5e-30
WP_166174579.1	Motilibacter aurantiacus	NZ_JAANNO010000022.1	WP_166174529.1	5202	6477	+	PF00465	Fe-ADH	Iron-containing alcohol dehydrogenase	6e-24	TIGR02638	TIGR02638	lactal_redase: lactaldehyde reductase	1.7e-08	TIGR03405	TIGR03405	Phn_Fe-ADH: phosphonate metabolism-associated iron-containing alcohol dehydrogenase	3.7e-06	PF13685	Fe-ADH_2	Iron-containing alcohol dehydrogenase	1.7e-05
WP_166174579.1	Motilibacter aurantiacus	NZ_JAANNO010000022.1	WP_166174531.1	6473	7796	+	PF02624	YcaO	YcaO cyclodehydratase, ATP-ad Mg2+-binding	1.1e-23	TIGR03604	TIGR03604	TOMM_cyclo_SagD: thiazole/oxazole-forming peptide maturase, SagD family component	1.1e-20
WP_166174579.1	Motilibacter aurantiacus	NZ_JAANNO010000022.1	WP_166174533.1	7842	11589	+	TIGR02956	TIGR02956	TMAO_torS: TMAO reductase sytem sensor TorS	5e-63	TIGR02966	TIGR02966	phoR_proteo: phosphate regulon sensor kinase PhoR	2e-46	PF07228	SpoIIE	Stage II sporulation protein E (SpoIIE)	3.5e-46	TIGR01386	TIGR01386	cztS_silS_copS: heavy metal sensor kinase	2.5e-39	TIGR02154	TIGR02154	PhoB: phosphate regulon transcriptional regulatory protein PhoB	2.5e-34	TIGR01387	TIGR01387	cztR_silR_copR: heavy metal response regulator	8.3e-29	PF00072	Response_reg	Response regulator receiver domain	9e-27	PF02518	HATPase_c	Histidine kinase-, DNA gyrase B-, and HSP90-like ATPase	1.3e-26	PF00512	HisKA	His Kinase A (phospho-acceptor) domain	1.2e-16	PF13581	HATPase_c_2	Histidine kinase-like ATPase domain	1e-13
WP_166174579.1	Motilibacter aurantiacus	NZ_JAANNO010000022.1	WP_166174581.1	13297	11632	-	TIGR00603	TIGR00603	rad25: DNA repair helicase rad25	1.1e-95	PF13625	Helicase_C_3	Helicase conserved C-terminal domain	1e-46	PF16203	ERCC3_RAD25_C	ERCC3/RAD25/XPB C-terminal helicase	2.1e-44	TIGR04095	TIGR04095	dnd_restrict_1: DNA phosphorothioation system restriction enzyme	5.8e-14	PF04851	ResIII	Type III restriction enzyme, res subunit	5e-12	PF00271	Helicase_C	Helicase conserved C-terminal domain	3.4e-10	TIGR04121	TIGR04121	DEXH_lig_assoc: DEXH box helicase, DNA ligase-associated	2.5e-05	PF00270	DEAD	DEAD/DEAH box helicase	7.2e-05
WP_166174579.1	Motilibacter aurantiacus	NZ_JAANNO010000022.1	WP_166174536.1	14465	13385	-	PF00196	GerE	Bacterial regulatory proteins, luxR family	5.5e-05	PF13384	HTH_23	Homeodomain-like domain	0.00011
WP_166174579.1	Motilibacter aurantiacus	NZ_JAANNO010000022.1	WP_166174538.1	14772	14961	+
WP_166174579.1	Motilibacter aurantiacus	NZ_JAANNO010000022.1	WP_166174540.1	15055	15661	+	TIGR03882	TIGR03882	cyclo_dehyd_2: bacteriocin biosynthesis cyclodehydratase domain	3.6e-05
WP_166174579.1	Motilibacter aurantiacus	NZ_JAANNO010000022.1	WP_196791451.1	15704	16178	+	PF13673	Acetyltransf_10	Acetyltransferase (GNAT) domain	3.2e-10	PF00583	Acetyltransf_1	Acetyltransferase (GNAT) family	1.4e-08	PF13508	Acetyltransf_7	Acetyltransferase (GNAT) domain	3.1e-06	TIGR01575	TIGR01575	rimI: ribosomal-protein-alanine acetyltransferase	6.6e-06
WP_166174579.1	Motilibacter aurantiacus	NZ_JAANNO010000022.1	WP_166174542.1	16863	16209	-	PF13460	NAD_binding_10	NAD(P)H-binding	3.5e-38	PF01370	Epimerase	NAD dependent epimerase/dehydratase family	4.7e-09	TIGR03466	TIGR03466	HpnA: hopanoid-associated sugar epimerase	2.8e-08	PF01073	3Beta_HSD	3-beta hydroxysteroid dehydrogenase/isomerase family	1e-06	PF05368	NmrA	NmrA-like family	1.2e-05	TIGR04180	TIGR04180	EDH_00030: NAD dependent epimerase/dehydratase, LLPSF_EDH_00030 family	7.2e-05	PF00106	adh_short	short chain dehydrogenase	7.3e-05
WP_166174579.1	Motilibacter aurantiacus	NZ_JAANNO010000022.1	WP_166174544.1	16982	17936	+	PF12852	Cupin_6	Cupin	1.8e-43	PF12833	HTH_18	Helix-turn-helix domain	7.8e-19	PF00165	HTH_AraC	Bacterial regulatory helix-turn-helix proteins, AraC family	9.5e-14	TIGR04094	TIGR04094	adjacent_YSIRK: YSIRK-targeted surface antigen transcriptional regulator	8e-08	PF07883	Cupin_2	Cupin domain	1.6e-05	PF02311	AraC_binding	AraC-like ligand binding domain	2e-05
WP_166174579.1	Motilibacter aurantiacus	NZ_JAANNO010000022.1	WP_166174546.1	18101	17945	-
WP_166174579.1	Motilibacter aurantiacus	NZ_JAANNO010000022.1	WP_196791452.1	18619	19267	+	PF13023	HD_3	HD domain	9.5e-45	PF12917	HD_2	HD containing hydrolase-like enzyme	2.2e-13
WP_166174579.1	Motilibacter aurantiacus	NZ_JAANNO010000022.1	WP_020510741.1	19322	19715	+
WP_166174579.1	Motilibacter aurantiacus	NZ_JAANNO010000022.1	WP_166174550.1	20269	19816	-	PF08327	AHSA1	Activator of Hsp90 ATPase homolog 1-like protein	3.1e-24	PF10604	Polyketide_cyc2	Polyketide cyclase / dehydrase and lipid transport	1.4e-06
WP_166174579.1	Motilibacter aurantiacus	NZ_JAANNO010000022.1	WP_166174552.1	20571	20265	-	PF12840	HTH_20	Helix-turn-helix domain	9.4e-15	PF01022	HTH_5	Bacterial regulatory protein, arsR family	2.3e-10	PF12802	MarR_2	MarR family	5.1e-05	TIGR01884	TIGR01884	cas_HTH: CRISPR locus-related DNA-binding protein	9.4e-05	PF13412	HTH_24	Winged helix-turn-helix DNA-binding	0.00045
WP_166284095.1	Motilibacter deserti	NZ_JAANNP010000039.1	WP_166284085.1	142	0	-
WP_166284095.1	Motilibacter deserti	NZ_JAANNP010000039.1	WP_166284086.1	432	1506	+	PF00196	GerE	Bacterial regulatory proteins, luxR family	5.3e-05	PF13384	HTH_23	Homeodomain-like domain	7.7e-05	PF12840	HTH_20	Helix-turn-helix domain	0.00029	PF13412	HTH_24	Winged helix-turn-helix DNA-binding	0.00043	PF14394	DUF4423	Domain of unknown function (DUF4423)	0.00091
WP_166284095.1	Motilibacter deserti	NZ_JAANNP010000039.1	WP_166284094.1	1609	3274	+	TIGR00603	TIGR00603	rad25: DNA repair helicase rad25	4.1e-96	PF13625	Helicase_C_3	Helicase conserved C-terminal domain	8.3e-47	PF16203	ERCC3_RAD25_C	ERCC3/RAD25/XPB C-terminal helicase	3.2e-45	TIGR04095	TIGR04095	dnd_restrict_1: DNA phosphorothioation system restriction enzyme	2.7e-14	PF04851	ResIII	Type III restriction enzyme, res subunit	1.7e-12	PF00271	Helicase_C	Helicase conserved C-terminal domain	1.3e-10	TIGR04121	TIGR04121	DEXH_lig_assoc: DEXH box helicase, DNA ligase-associated	3.8e-05	PF00270	DEAD	DEAD/DEAH box helicase	6.9e-05	TIGR00643	TIGR00643	recG: ATP-dependent DNA helicase RecG	0.0009
WP_166284095.1	Motilibacter deserti	NZ_JAANNP010000039.1	WP_166284087.1	7058	3314	-	TIGR02956	TIGR02956	TMAO_torS: TMAO reductase sytem sensor TorS	2.3e-59	PF07228	SpoIIE	Stage II sporulation protein E (SpoIIE)	8.5e-47	TIGR02966	TIGR02966	phoR_proteo: phosphate regulon sensor kinase PhoR	1.1e-46	TIGR01386	TIGR01386	cztS_silS_copS: heavy metal sensor kinase	2.3e-38	TIGR02154	TIGR02154	PhoB: phosphate regulon transcriptional regulatory protein PhoB	8.8e-34	TIGR01387	TIGR01387	cztR_silR_copR: heavy metal response regulator	9.9e-28	PF02518	HATPase_c	Histidine kinase-, DNA gyrase B-, and HSP90-like ATPase	8.4e-27	PF00072	Response_reg	Response regulator receiver domain	2.4e-26	PF00512	HisKA	His Kinase A (phospho-acceptor) domain	6.6e-17	PF13581	HATPase_c_2	Histidine kinase-like ATPase domain	6e-13
WP_166284095.1	Motilibacter deserti	NZ_JAANNP010000039.1	WP_166284088.1	7350	7116	-
WP_166284095.1	Motilibacter deserti	NZ_JAANNP010000039.1	WP_166284089.1	8929	7567	-	PF02624	YcaO	YcaO cyclodehydratase, ATP-ad Mg2+-binding	5.7e-24	TIGR03604	TIGR03604	TOMM_cyclo_SagD: thiazole/oxazole-forming peptide maturase, SagD family component	4.1e-21
WP_166284095.1	Motilibacter deserti	NZ_JAANNP010000039.1	WP_166284090.1	10209	8925	-	PF00465	Fe-ADH	Iron-containing alcohol dehydrogenase	9.6e-20	TIGR02638	TIGR02638	lactal_redase: lactaldehyde reductase	8.1e-08	TIGR03405	TIGR03405	Phn_Fe-ADH: phosphonate metabolism-associated iron-containing alcohol dehydrogenase	6.6e-06	PF13685	Fe-ADH_2	Iron-containing alcohol dehydrogenase	9.4e-05
WP_166284095.1	Motilibacter deserti	NZ_JAANNP010000039.1	WP_166284095.1	11414	10205	-	PF00202	Aminotran_3	Aminotransferase class-III	6.1e-56	TIGR00508	TIGR00508	bioA: adenosylmethionine-8-amino-7-oxononanoate transaminase	3.9e-51	TIGR00707	TIGR00707	argD: transaminase, acetylornithine/succinylornithine family	1.4e-40	TIGR01885	TIGR01885	Orn_aminotrans: ornithine--oxo-acid transaminase	1.3e-34	TIGR00700	TIGR00700	GABAtrnsam: 4-aminobutyrate transaminase	1.9e-31	TIGR03246	TIGR03246	arg_catab_astC: succinylornithine transaminase family	5.7e-30
WP_166284095.1	Motilibacter deserti	NZ_JAANNP010000039.1	WP_166284091.1	12349	11512	-	PF13649	Methyltransf_25	Methyltransferase domain	6.5e-16	PF08241	Methyltransf_11	Methyltransferase domain	1.2e-11	PF08242	Methyltransf_12	Methyltransferase domain	4.2e-11	PF13847	Methyltransf_31	Methyltransferase domain	6.3e-08	TIGR02021	TIGR02021	BchM-ChlM: magnesium protoporphyrin O-methyltransferase	2.7e-07	TIGR02072	TIGR02072	BioC: malonyl-acyl carrier protein O-methyltransferase BioC	4.2e-07	PF13489	Methyltransf_23	Methyltransferase domain	8e-07	TIGR00477	TIGR00477	tehB: tellurite resistance protein TehB	1.8e-05	TIGR01934	TIGR01934	MenG_MenH_UbiE: ubiquinone/menaquinone biosynthesis methyltransferase	0.00012	TIGR00755	TIGR00755	ksgA: ribosomal RNA small subunit methyltransferase A	0.00058
WP_166284095.1	Motilibacter deserti	NZ_JAANNP010000039.1	WP_166284092.1	13394	12350	-	Actino_DapB_RRE	Actino_DapB_RRE	-	5.6e-12
WP_166284095.1	Motilibacter deserti	NZ_JAANNP010000039.1	WP_166284093.1	15171	13458	-	Actino_DapP_RRE	Actino_DapP_RRE	-	2.6e-09	PF12802	MarR_2	MarR family	0.00068
WP_166205446.1	Bradyrhizobium septentrionale	NZ_JABXFA020000001.1	WP_166205458.1	4969143	4969914	+	PF07722	Peptidase_C26	Peptidase C26	3.2e-64	PF00117	GATase	Glutamine amidotransferase class-I	8.3e-10	TIGR01815	TIGR01815	TrpE-clade3: anthranilate synthase	2.5e-06	TIGR00888	TIGR00888	guaA_Nterm: GMP synthase (glutamine-hydrolyzing), N-terminal domain	6.1e-06
WP_166205446.1	Bradyrhizobium septentrionale	NZ_JABXFA020000001.1	WP_166211463.1	4971388	4970350	-	PF02371	Transposase_20	Transposase IS116/IS110/IS902 family	1.2e-22	PF01548	DEDD_Tnp_IS110	Transposase	3.1e-09
WP_166205446.1	Bradyrhizobium septentrionale	NZ_JABXFA020000001.1	WP_224497114.1	4973021	4975325	+	TIGR00229	TIGR00229	sensory_box: PAS domain S-box protein	6.3e-30	TIGR02956	TIGR02956	TMAO_torS: TMAO reductase sytem sensor TorS	1.2e-26	TIGR02966	TIGR02966	phoR_proteo: phosphate regulon sensor kinase PhoR	7.5e-23	PF00989	PAS	PAS fold	1.1e-22	TIGR02916	TIGR02916	PEP_his_kin: putative PEP-CTERM system histidine kinase	5.8e-22	PF08448	PAS_4	PAS fold	9.7e-20	PF13426	PAS_9	PAS domain	5.2e-18	PF02518	HATPase_c	Histidine kinase-, DNA gyrase B-, and HSP90-like ATPase	1.6e-16	PF00072	Response_reg	Response regulator receiver domain	1.4e-15	TIGR02938	TIGR02938	nifL_nitrog: nitrogen fixation negative regulator NifL	1.7e-12
WP_166205446.1	Bradyrhizobium septentrionale	NZ_JABXFA020000001.1	WP_166205457.1	4975387	4976446	+	PF01244	Peptidase_M19	Membrane dipeptidase (Peptidase family M19)	1.8e-91
WP_166205446.1	Bradyrhizobium septentrionale	NZ_JABXFA020000001.1	WP_166205456.1	4976536	4977604	+	TIGR03261	TIGR03261	phnS2: putative 2-aminoethylphosphonate ABC transporter, periplasmic 2-aminoethylphosphonate-binding protein	2.1e-28	PF13343	SBP_bac_6	Bacterial extracellular solute-binding protein	3.5e-22	PF13531	SBP_bac_11	Bacterial extracellular solute-binding protein	3.4e-17	PF13416	SBP_bac_8	Bacterial extracellular solute-binding protein	1e-16	TIGR03227	TIGR03227	PhnS: 2-aminoethylphosphonate ABC transporter, 2-aminoethylphosphonate binding protein	8.8e-16	PF01547	SBP_bac_1	Bacterial extracellular solute-binding protein	2.5e-11
WP_166205446.1	Bradyrhizobium septentrionale	NZ_JABXFA020000001.1	WP_166205455.1	4978168	4977808	-
WP_166205446.1	Bradyrhizobium septentrionale	NZ_JABXFA020000001.1	WP_166205454.1	4979294	4978316	-	PF12833	HTH_18	Helix-turn-helix domain	1.3e-23	TIGR04094	TIGR04094	adjacent_YSIRK: YSIRK-targeted surface antigen transcriptional regulator	6.5e-14	PF01965	DJ-1_PfpI	DJ-1/PfpI family	6.7e-13	TIGR02297	TIGR02297	HpaA: 4-hydroxyphenylacetate catabolism regulatory protein HpaA	2.7e-11	PF00165	HTH_AraC	Bacterial regulatory helix-turn-helix proteins, AraC family	8.3e-11	TIGR01383	TIGR01383	not_thiJ: DJ-1 family protein	6.6e-07	TIGR01382	TIGR01382	PfpI: intracellular protease, PfpI family	1.9e-05
WP_166205446.1	Bradyrhizobium septentrionale	NZ_JABXFA020000001.1	WP_166205453.1	4979446	4979710	+	PF01361	Tautomerase	Tautomerase enzyme	2.5e-09	TIGR00013	TIGR00013	taut: 4-oxalocrotonate tautomerase family enzyme	9.1e-08
WP_166205446.1	Bradyrhizobium septentrionale	NZ_JABXFA020000001.1	WP_166205452.1	4981381	4979785	-	TIGR01810	TIGR01810	betA: choline dehydrogenase	5.5e-124	TIGR03970	TIGR03970	Rv0697: dehydrogenase, Rv0697 family	3.2e-99	PF00732	GMC_oxred_N	GMC oxidoreductase	4.5e-76	PF05199	GMC_oxred_C	GMC oxidoreductase	6.6e-36	TIGR04542	TIGR04542	GMC_mycofac_2: GMC family mycofactocin-associated oxidreductase	2.3e-33	PF00890	FAD_binding_2	FAD binding domain	2.5e-08	TIGR02462	TIGR02462	pyranose_ox: pyranose oxidase	1.4e-07	TIGR02032	TIGR02032	GG-red-SF: geranylgeranyl reductase family	2.9e-05	PF01266	DAO	FAD dependent oxidoreductase	7.1e-05	PF05834	Lycopene_cycl	Lycopene cyclase protein	7.1e-05
WP_166205446.1	Bradyrhizobium septentrionale	NZ_JABXFA020000001.1	WP_166205451.1	4982434	4981396	-	PF02653	BPD_transp_2	Branched-chain amino acid transport system / permease component	3.1e-34	TIGR03408	TIGR03408	urea_trans_UrtC: urea ABC transporter, permease protein UrtC	8.2e-26	TIGR03727	TIGR03727	urea_t_UrtC_arc: urea ABC transporter, permease protein UrtC	3.4e-19	TIGR03622	TIGR03622	urea_t_UrtB_arc: urea ABC transporter, permease protein UrtB	1.8e-11	TIGR03409	TIGR03409	urea_trans_UrtB: urea ABC transporter, permease protein UrtB	2.8e-08
WP_166205446.1	Bradyrhizobium septentrionale	NZ_JABXFA020000001.1	WP_166205450.1	4983326	4982441	-	TIGR03409	TIGR03409	urea_trans_UrtB: urea ABC transporter, permease protein UrtB	3.4e-48	PF02653	BPD_transp_2	Branched-chain amino acid transport system / permease component	1.4e-43	TIGR03622	TIGR03622	urea_t_UrtB_arc: urea ABC transporter, permease protein UrtB	4.8e-34	TIGR03408	TIGR03408	urea_trans_UrtC: urea ABC transporter, permease protein UrtC	5.5e-12	TIGR03727	TIGR03727	urea_t_UrtC_arc: urea ABC transporter, permease protein UrtC	0.00034
WP_166205446.1	Bradyrhizobium septentrionale	NZ_JABXFA020000001.1	WP_176540208.1	4984059	4983330	-	TIGR03410	TIGR03410	urea_trans_UrtE: urea ABC transporter, ATP-binding protein UrtE	7.2e-52	TIGR04406	TIGR04406	LPS_export_lptB: LPS export ABC transporter ATP-binding protein	3.2e-45	TIGR01188	TIGR01188	drrA: daunorubicin resistance ABC transporter, ATP-binding protein	6e-32	TIGR03411	TIGR03411	urea_trans_UrtD: urea ABC transporter, ATP-binding protein UrtD	1.3e-31	TIGR03258	TIGR03258	PhnT: 2-aminoethylphosphonate ABC transport system, ATP-binding component PhnT	7.1e-31	PF00005	ABC_tran	ABC transporter	4.7e-26	PF13304	AAA_21	AAA domain, putative AbiEii toxin, Type IV TA system	1.3e-10	PF13476	AAA_23	AAA domain	0.00074
WP_166205446.1	Bradyrhizobium septentrionale	NZ_JABXFA020000001.1	WP_166205449.1	4984867	4984051	-	TIGR03411	TIGR03411	urea_trans_UrtD: urea ABC transporter, ATP-binding protein UrtD	8.9e-56	TIGR04406	TIGR04406	LPS_export_lptB: LPS export ABC transporter ATP-binding protein	3e-43	TIGR03410	TIGR03410	urea_trans_UrtE: urea ABC transporter, ATP-binding protein UrtE	1.3e-37	TIGR01188	TIGR01188	drrA: daunorubicin resistance ABC transporter, ATP-binding protein	2.5e-36	TIGR03864	TIGR03864	PQQ_ABC_ATP: ABC transporter, ATP-binding subunit, PQQ-dependent alcohol dehydrogenase system	1.2e-33	PF00005	ABC_tran	ABC transporter	1.6e-21	PF13304	AAA_21	AAA domain, putative AbiEii toxin, Type IV TA system	1.7e-06	PF12399	BCA_ABC_TP_C	Branched-chain amino acid ATP-binding cassette transporter	0.00022
WP_166205446.1	Bradyrhizobium septentrionale	NZ_JABXFA020000001.1	WP_166205448.1	4986175	4984879	-	PF13458	Peripla_BP_6	Periplasmic binding protein	1.1e-32	PF01094	ANF_receptor	Receptor family ligand binding region	1.3e-11	TIGR03669	TIGR03669	urea_ABC_arch: urea ABC transporter, substrate-binding protein	4e-08	TIGR03407	TIGR03407	urea_ABC_UrtA: urea ABC transporter, urea binding protein	1.2e-06	PF13433	Peripla_BP_5	Periplasmic binding protein domain	1.6e-06
WP_166205446.1	Bradyrhizobium septentrionale	NZ_JABXFA020000001.1	WP_166205447.1	4987445	4986335	-	PF00850	Hist_deacetyl	Histone deacetylase domain	6.3e-79
WP_166205446.1	Bradyrhizobium septentrionale	NZ_JABXFA020000001.1	WP_166205446.1	4988852	4987484	-	TIGR00508	TIGR00508	bioA: adenosylmethionine-8-amino-7-oxononanoate transaminase	1.5e-112	PF00202	Aminotran_3	Aminotransferase class-III	2.5e-112	TIGR00707	TIGR00707	argD: transaminase, acetylornithine/succinylornithine family	2.1e-83	TIGR00700	TIGR00700	GABAtrnsam: 4-aminobutyrate transaminase	6.6e-69	TIGR03372	TIGR03372	putres_am_tran: putrescine aminotransferase	1.6e-66	TIGR01885	TIGR01885	Orn_aminotrans: ornithine--oxo-acid transaminase	9.8e-65
WP_166205446.1	Bradyrhizobium septentrionale	NZ_JABXFA020000001.1	WP_166205445.1	4989011	4989689	+	PF00440	TetR_N	Bacterial regulatory proteins, tetR family	8.5e-13	TIGR03384	TIGR03384	betaine_BetI: transcriptional repressor BetI	1.9e-11	TIGR03613	TIGR03613	RutR: pyrimidine utilization regulatory protein R	4.5e-08	TIGR03968	TIGR03968	mycofact_TetR: mycofactocin system transcriptional regulator	2.5e-07	PF17940	TetR_C_31	Tetracyclin repressor-like, C-terminal domain	2.4e-06	PF13977	TetR_C_6	BetI-type transcriptional repressor, C-terminal	0.00015	PF17922	TetR_C_17	Tetracyclin repressor-like, C-terminal domain	0.00034
WP_166205446.1	Bradyrhizobium septentrionale	NZ_JABXFA020000001.1	WP_029082860.1	4991292	4989882	-	TIGR00653	TIGR00653	GlnA: glutamine synthetase, type I	4.4e-203	PF00120	Gln-synt_C	Glutamine synthetase, catalytic domain	1e-140	TIGR03105	TIGR03105	gln_synth_III: glutamine synthetase, type III	3.7e-72	PF03951	Gln-synt_N	Glutamine synthetase, beta-Grasp domain	9.7e-30
WP_166205446.1	Bradyrhizobium septentrionale	NZ_JABXFA020000001.1	WP_166205444.1	4991782	4991443	-	PF00543	P-II	Nitrogen regulatory protein P-II	1.4e-42
WP_166205446.1	Bradyrhizobium septentrionale	NZ_JABXFA020000001.1	WP_166205443.1	4992137	4993637	+	TIGR00196	TIGR00196	yjeF_cterm: YjeF family C-terminal domain	3.5e-53	PF01256	Carb_kinase	Carbohydrate kinase	1.2e-51	PF03853	YjeF_N	YjeF-related protein N-terminus	1.1e-39	TIGR00197	TIGR00197	yjeF_nterm: YjeF family N-terminal domain	7.2e-38
WP_166205446.1	Bradyrhizobium septentrionale	NZ_JABXFA020000001.1	WP_166205442.1	4993611	4994079	+	PF13673	Acetyltransf_10	Acetyltransferase (GNAT) domain	2.5e-12	PF13508	Acetyltransf_7	Acetyltransferase (GNAT) domain	2.3e-11	PF00583	Acetyltransf_1	Acetyltransferase (GNAT) family	2.3e-10	TIGR01575	TIGR01575	rimI: ribosomal-protein-alanine acetyltransferase	3.5e-05	PF08445	FR47	FR47-like protein	0.0003	TIGR03448	TIGR03448	mycothiol_MshD: mycothiol synthase	0.00046
WP_166205446.1	Bradyrhizobium septentrionale	NZ_JABXFA020000001.1	WP_166205441.1	4994243	4995839	+	TIGR04479	TIGR04479	bcpD_PhpK_rSAM: radical SAM P-methyltransferase, PhpK family	4.7e-26	TIGR04014	TIGR04014	B12_SAM_MJ_0865: B12-binding domain/radical SAM domain protein, MJ_0865 family	1e-21	PF13282	DUF4070	Domain of unknown function (DUF4070)	6.1e-21	TIGR04013	TIGR04013	B12_SAM_MJ_1487: B12-binding domain/radical SAM domain protein, MJ_1487 family	1.2e-20	TIGR03471	TIGR03471	HpnJ: hopanoid biosynthesis associated radical SAM protein HpnJ	1.5e-17	PF04055	Radical_SAM	Radical SAM superfamily	4.4e-17	TIGR02026	TIGR02026	BchE: magnesium-protoporphyrin IX monomethyl ester anaerobic oxidative cyclase	4e-15	PF02310	B12-binding	B12 binding domain	5.1e-09
WP_166205446.1	Bradyrhizobium septentrionale	NZ_JABXFA020000001.1	WP_166205440.1	4996731	4995903	-	PF00106	adh_short	short chain dehydrogenase	2.3e-45	PF13561	adh_short_C2	Enoyl-(Acyl carrier protein) reductase	1.1e-38	TIGR01963	TIGR01963	PHB_DH: 3-hydroxybutyrate dehydrogenase	6.4e-33	TIGR01830	TIGR01830	3oxo_ACP_reduc: 3-oxoacyl-[acyl-carrier-protein] reductase	2.6e-31	TIGR02415	TIGR02415	23BDH: acetoin reductases	4e-31	TIGR04316	TIGR04316	dhbA_paeA: 2,3-dihydro-2,3-dihydroxybenzoate dehydrogenase	2.5e-30	TIGR01829	TIGR01829	AcAcCoA_reduct: acetoacetyl-CoA reductase	1.2e-26	PF08659	KR	KR domain	1.1e-09	PF13460	NAD_binding_10	NAD(P)H-binding	1e-06	PF01370	Epimerase	NAD dependent epimerase/dehydratase family	0.00015
WP_166205446.1	Bradyrhizobium septentrionale	NZ_JABXFA020000001.1	WP_166205439.1	4996832	4997798	+	PF03466	LysR_substrate	LysR substrate binding domain	3.5e-39	TIGR03418	TIGR03418	chol_sulf_TF: putative choline sulfate-utilization transcription factor	1.1e-23	TIGR02036	TIGR02036	dsdC: D-serine deaminase transcriptional activator	7.6e-22	PF00126	HTH_1	Bacterial regulatory helix-turn-helix protein, lysR family	1.5e-17	TIGR03339	TIGR03339	phn_lysR: aminoethylphosphonate catabolism associated LysR family transcriptional regulator	8.6e-16	TIGR02424	TIGR02424	TF_pcaQ: pca operon transcription factor PcaQ	7.5e-15	TIGR03298	TIGR03298	argP: transcriptional regulator, ArgP family	4.5e-13
WP_166205446.1	Bradyrhizobium septentrionale	NZ_JABXFA020000001.1	WP_166205438.1	4998207	4997865	-
WP_166205446.1	Bradyrhizobium septentrionale	NZ_JABXFA020000001.1	WP_166215606.1	4998497	4999280	+	PF14559	TPR_19	Tetratricopeptide repeat	4.5e-24	TIGR02917	TIGR02917	PEP_TPR_lipo: putative PEP-CTERM system TPR-repeat lipoprotein	4.6e-20	PF13432	TPR_16	Tetratricopeptide repeat	1.1e-15	TIGR02521	TIGR02521	type_IV_pilW: type IV pilus biogenesis/stability protein PilW	4.6e-13	PF13428	TPR_14	Tetratricopeptide repeat	3.6e-12	TIGR03939	TIGR03939	PGA_TPR_OMP: poly-beta-1,6 N-acetyl-D-glucosamine export porin PgaA	1.1e-09	PF14561	TPR_20	Tetratricopeptide repeat	1.4e-09	PF12895	ANAPC3	Anaphase-promoting complex, cyclosome, subunit 3	7.5e-09	TIGR00540	TIGR00540	TPR_hemY_coli: heme biosynthesis-associated TPR protein	2.8e-08	TIGR02795	TIGR02795	tol_pal_ybgF: tol-pal system protein YbgF	8.6e-07
WP_166205446.1	Bradyrhizobium septentrionale	NZ_JABXFA020000001.1	WP_166205437.1	5000020	4999309	-
WP_166205446.1	Bradyrhizobium septentrionale	NZ_JABXFA020000001.1	WP_166205436.1	5000651	5000264	-
WP_166205446.1	Bradyrhizobium septentrionale	NZ_JABXFA020000001.1	WP_166205435.1	5000967	5001651	+	PF13545	HTH_Crp_2	Crp-like helix-turn-helix domain	5e-14	PF00027	cNMP_binding	Cyclic nucleotide-binding domain	6.9e-11	PF00325	Crp	Bacterial regulatory proteins, crp family	4.5e-05	PF13412	HTH_24	Winged helix-turn-helix DNA-binding	0.00043
WP_166205446.1	Bradyrhizobium septentrionale	NZ_JABXFA020000001.1	WP_166205434.1	5002883	5001797	-	PF13378	MR_MLE_C	Enolase C-terminal domain-like	1.7e-53	TIGR02534	TIGR02534	mucon_cyclo: muconate and chloromuconate cycloisomerases	4.6e-23	PF02746	MR_MLE_N	Mandelate racemase / muconate lactonizing enzyme, N-terminal domain	2.5e-18	TIGR01928	TIGR01928	menC_lowGC/arch: o-succinylbenzoate synthase	9.6e-18	TIGR01927	TIGR01927	menC_gamma/gm+: o-succinylbenzoate synthase	8.8e-12
WP_166205446.1	Bradyrhizobium septentrionale	NZ_JABXFA020000001.1	WP_224496804.1	5004219	5002902	-	PF07731	Cu-oxidase_2	Multicopper oxidase	1.5e-12	PF00394	Cu-oxidase	Multicopper oxidase	1.1e-11	TIGR01480	TIGR01480	copper_res_A: copper-resistance protein, CopA family	2.4e-10	TIGR03389	TIGR03389	laccase: laccase	0.00012
WP_166453823.1	Chromobacterium haemolyticum	NZ_JAAOMA010000050.1	WP_166453813.1	1330	160	-	PF08028	Acyl-CoA_dh_2	Acyl-CoA dehydrogenase, C-terminal domain	4e-34	TIGR04022	TIGR04022	sulfur_SfnB: sulfur acquisition oxidoreductase, SfnB family	1.4e-15
WP_166453823.1	Chromobacterium haemolyticum	NZ_JAAOMA010000050.1	WP_166453814.1	2832	1437	-	TIGR00883	TIGR00883	2A0106: MFS transporter, metabolite:H+ symporter (MHS) family protein	1.3e-116	PF07690	MFS_1	Major Facilitator Superfamily	1.2e-30	TIGR00891	TIGR00891	2A0112: MFS transporter, sialate:H+ symporter (SHS) family	5.8e-29	PF00083	Sugar_tr	Sugar (and other) transporter	2e-26	TIGR00895	TIGR00895	2A0115: MFS transporter, aromatic acid:H+ symporter (AAHS) family	4.7e-14	TIGR00898	TIGR00898	2A0119: cation transport protein	1.2e-12	TIGR00881	TIGR00881	2A0104: phosphoglycerate transporter family protein	2.4e-12
WP_166453823.1	Chromobacterium haemolyticum	NZ_JAAOMA010000050.1	WP_166453815.1	3738	2934	-	TIGR02311	TIGR02311	HpaI: 2,4-dihydroxyhept-2-ene-1,7-dioic acid aldolase	2.4e-124	TIGR03239	TIGR03239	GarL: 2-dehydro-3-deoxyglucarate aldolase	7.3e-89	PF03328	HpcH_HpaI	HpcH/HpaI aldolase/citrate lyase family	2e-60
WP_166453823.1	Chromobacterium haemolyticum	NZ_JAAOMA010000050.1	WP_166453816.1	4561	3757	-	TIGR02312	TIGR02312	HpaH: 2-oxo-hepta-3-ene-1,7-dioic acid hydratase	2.4e-137	TIGR03220	TIGR03220	catechol_dmpE: 2-oxopent-4-enoate hydratase	5.9e-68	TIGR03218	TIGR03218	catechol_dmpH: 4-oxalocrotonate decarboxylase	2.9e-61	PF01557	FAA_hydrolase	Fumarylacetoacetate (FAA) hydrolase family	3.9e-07
WP_166453823.1	Chromobacterium haemolyticum	NZ_JAAOMA010000050.1	WP_166453817.1	4956	4554	-	PF02962	CHMI	5-carboxymethyl-2-hydroxymuconate isomerase	3.3e-51
WP_166453823.1	Chromobacterium haemolyticum	NZ_JAAOMA010000050.1	WP_166453818.1	5821	4936	-	TIGR02298	TIGR02298	HpaD_Fe: 3,4-dihydroxyphenylacetate 2,3-dioxygenase	3.8e-143	PF02900	LigB	Catalytic LigB subunit of aromatic ring-opening dioxygenase	1.6e-73
WP_166453823.1	Chromobacterium haemolyticum	NZ_JAAOMA010000050.1	WP_166453819.1	7379	5909	-	TIGR02299	TIGR02299	HpaE: 5-carboxymethyl-2-hydroxymuconate semialdehyde dehydrogenase	2.8e-218	PF00171	Aldedh	Aldehyde dehydrogenase family	4.2e-171	TIGR01804	TIGR01804	BADH: betaine-aldehyde dehydrogenase	5.8e-149	TIGR03216	TIGR03216	OH_muco_semi_DH: 2-hydroxymuconic semialdehyde dehydrogenase	6.6e-147	TIGR01780	TIGR01780	SSADH: succinate-semialdehyde dehydrogenase	2e-121	TIGR03374	TIGR03374	ABALDH: 1-pyrroline dehydrogenase	4e-105
WP_166453823.1	Chromobacterium haemolyticum	NZ_JAAOMA010000050.1	WP_166453820.1	8158	7375	-	TIGR02303	TIGR02303	HpaG-C-term: 4-hydroxyphenylacetate degradation bifunctional isomerase/decarboxylase, C-terminal subunit	1.5e-116	PF01557	FAA_hydrolase	Fumarylacetoacetate (FAA) hydrolase family	3e-58	TIGR02305	TIGR02305	HpaG-N-term: 4-hydroxyphenylacetate degradation bifunctional isomerase/decarboxylase, N-terminal subunit	3.2e-49	TIGR01266	TIGR01266	fum_ac_acetase: fumarylacetoacetase	5.9e-05
WP_166453823.1	Chromobacterium haemolyticum	NZ_JAAOMA010000050.1	WP_081545143.1	8826	8154	-	TIGR02305	TIGR02305	HpaG-N-term: 4-hydroxyphenylacetate degradation bifunctional isomerase/decarboxylase, N-terminal subunit	2.6e-70	PF01557	FAA_hydrolase	Fumarylacetoacetate (FAA) hydrolase family	1.1e-39	TIGR02303	TIGR02303	HpaG-C-term: 4-hydroxyphenylacetate degradation bifunctional isomerase/decarboxylase, C-terminal subunit	3.8e-37
WP_166453823.1	Chromobacterium haemolyticum	NZ_JAAOMA010000050.1	WP_166453821.1	9080	9983	+	TIGR02297	TIGR02297	HpaA: 4-hydroxyphenylacetate catabolism regulatory protein HpaA	2.1e-107	PF12833	HTH_18	Helix-turn-helix domain	1e-19	PF02311	AraC_binding	AraC-like ligand binding domain	1.2e-11	TIGR04094	TIGR04094	adjacent_YSIRK: YSIRK-targeted surface antigen transcriptional regulator	1e-08	PF00165	HTH_AraC	Bacterial regulatory helix-turn-helix proteins, AraC family	9.3e-07	PF12852	Cupin_6	Cupin	0.00012	PF07883	Cupin_2	Cupin domain	0.00077
WP_166453823.1	Chromobacterium haemolyticum	NZ_JAAOMA010000050.1	WP_081545145.1	11002	9994	-	PF12833	HTH_18	Helix-turn-helix domain	3.6e-25	PF00165	HTH_AraC	Bacterial regulatory helix-turn-helix proteins, AraC family	3.7e-07	PF14525	AraC_binding_2	AraC-binding-like domain	2.9e-06
WP_166453823.1	Chromobacterium haemolyticum	NZ_JAAOMA010000050.1	WP_166453822.1	11287	12787	+	PF00171	Aldedh	Aldehyde dehydrogenase family	7.9e-170	TIGR01804	TIGR01804	BADH: betaine-aldehyde dehydrogenase	5.1e-144	TIGR02299	TIGR02299	HpaE: 5-carboxymethyl-2-hydroxymuconate semialdehyde dehydrogenase	1.6e-133	TIGR03216	TIGR03216	OH_muco_semi_DH: 2-hydroxymuconic semialdehyde dehydrogenase	5e-125	TIGR01780	TIGR01780	SSADH: succinate-semialdehyde dehydrogenase	4.8e-123	TIGR03374	TIGR03374	ABALDH: 1-pyrroline dehydrogenase	7.5e-116
WP_166453823.1	Chromobacterium haemolyticum	NZ_JAAOMA010000050.1	WP_166453823.1	12824	14156	+	TIGR00508	TIGR00508	bioA: adenosylmethionine-8-amino-7-oxononanoate transaminase	2.3e-114	PF00202	Aminotran_3	Aminotransferase class-III	9.3e-106	TIGR00707	TIGR00707	argD: transaminase, acetylornithine/succinylornithine family	1.6e-77	TIGR00700	TIGR00700	GABAtrnsam: 4-aminobutyrate transaminase	2.7e-67	TIGR03372	TIGR03372	putres_am_tran: putrescine aminotransferase	3.4e-66	TIGR01885	TIGR01885	Orn_aminotrans: ornithine--oxo-acid transaminase	7.2e-63
WP_166453823.1	Chromobacterium haemolyticum	NZ_JAAOMA010000050.1	WP_166453824.1	14257	15760	+	PF13520	AA_permease_2	Amino acid permease	3.1e-31	TIGR00909	TIGR00909	2A0306: amino acid transporter	1.1e-26	PF00324	AA_permease	Amino acid permease	7.2e-18	TIGR00906	TIGR00906	2A0303: cationic amino acid transport permease	2.9e-10	TIGR00911	TIGR00911	2A0308: L-type amino acid transporter	4.6e-09	TIGR00913	TIGR00913	2A0310: amino acid permease (yeast)	1.2e-07
WP_166453823.1	Chromobacterium haemolyticum	NZ_JAAOMA010000050.1	WP_081545149.1	15740	16331	+	PF11354	DUF3156	Protein of unknown function (DUF3156)	3.3e-41
WP_166453823.1	Chromobacterium haemolyticum	NZ_JAAOMA010000050.1	WP_166453825.1	16871	16433	-	TIGR02337	TIGR02337	HpaR: homoprotocatechuate degradation operon regulator, HpaR	3.1e-44	PF01047	MarR	MarR family	6.1e-15	PF12802	MarR_2	MarR family	1e-11	PF01978	TrmB	Sugar-specific transcriptional regulator TrmB	7.8e-08	PF09339	HTH_IclR	IclR helix-turn-helix domain	1.6e-06	TIGR04472	TIGR04472	reg_rSAM_mob: mobile rSAM pair MarR family regulator	3.5e-06	PF13463	HTH_27	Winged helix DNA-binding domain	5.7e-06	TIGR01889	TIGR01889	Staph_reg_Sar: staphylococcal accessory regulator family	2e-05	TIGR01884	TIGR01884	cas_HTH: CRISPR locus-related DNA-binding protein	0.00092
WP_166453823.1	Chromobacterium haemolyticum	NZ_JAAOMA010000050.1	WP_166453826.1	16999	17794	+	PF13561	adh_short_C2	Enoyl-(Acyl carrier protein) reductase	4.5e-56	PF00106	adh_short	short chain dehydrogenase	1.1e-44	TIGR01963	TIGR01963	PHB_DH: 3-hydroxybutyrate dehydrogenase	7.4e-43	TIGR03971	TIGR03971	SDR_subfam_1: SDR family mycofactocin-dependent oxidoreductase	9.7e-42	TIGR01830	TIGR01830	3oxo_ACP_reduc: 3-oxoacyl-[acyl-carrier-protein] reductase	1.5e-36	TIGR04316	TIGR04316	dhbA_paeA: 2,3-dihydro-2,3-dihydroxybenzoate dehydrogenase	7e-30	TIGR01829	TIGR01829	AcAcCoA_reduct: acetoacetyl-CoA reductase	1.9e-29	PF08659	KR	KR domain	8.1e-12
WP_166453823.1	Chromobacterium haemolyticum	NZ_JAAOMA010000050.1	WP_166453827.1	18634	17809	-	PF17409	MoaF_C	MoaF C-terminal domain	1.6e-51	PF10703	MoaF	MoaF N-terminal domain	2.5e-18
WP_166453823.1	Chromobacterium haemolyticum	NZ_JAAOMA010000050.1	WP_166453828.1	19776	18663	-	PF00850	Hist_deacetyl	Histone deacetylase domain	4.8e-75
WP_166453823.1	Chromobacterium haemolyticum	NZ_JAAOMA010000050.1	WP_166453829.1	20936	19772	-	PF07690	MFS_1	Major Facilitator Superfamily	1e-13	TIGR00895	TIGR00895	2A0115: MFS transporter, aromatic acid:H+ symporter (AAHS) family	6.1e-05
WP_166453823.1	Chromobacterium haemolyticum	NZ_JAAOMA010000050.1	WP_166453830.1	21841	21055	-	PF00497	SBP_bac_3	Bacterial extracellular solute-binding proteins, family 3	4.9e-08
WP_166453823.1	Chromobacterium haemolyticum	NZ_JAAOMA010000050.1	WP_166453831.1	22258	23071	+	TIGR03464	TIGR03464	HpnC: squalene synthase HpnC	5.7e-107	PF00494	SQS_PSY	Squalene/phytoene synthase	1.8e-61	TIGR03465	TIGR03465	HpnD: squalene synthase HpnD	1.6e-53
WP_166453823.1	Chromobacterium haemolyticum	NZ_JAAOMA010000050.1	WP_206119024.1	23215	23989	+	TIGR03465	TIGR03465	HpnD: squalene synthase HpnD	1.7e-112	PF00494	SQS_PSY	Squalene/phytoene synthase	1.3e-75	TIGR03464	TIGR03464	HpnC: squalene synthase HpnC	1.9e-49	TIGR01559	TIGR01559	squal_synth: farnesyl-diphosphate farnesyltransferase	2.3e-11
WP_166453823.1	Chromobacterium haemolyticum	NZ_JAAOMA010000050.1	WP_166453832.1	23996	25265	+	TIGR03467	TIGR03467	HpnE: squalene-associated FAD-dependent desaturase	3.8e-139	PF01593	Amino_oxidase	Flavin containing amine oxidoreductase	4.6e-31	TIGR02731	TIGR02731	phytoene_desat: phytoene desaturase	1.1e-20	TIGR02732	TIGR02732	zeta_caro_desat: 9,9'-di-cis-zeta-carotene desaturase	1.5e-20	PF13450	NAD_binding_8	NAD(P)-binding Rossmann-like domain	2.2e-11	TIGR02734	TIGR02734	crtI_fam: phytoene desaturase	1.6e-08	TIGR01316	TIGR01316	gltA: glutamate synthase (NADPH), homotetrameric	1.4e-07	PF01266	DAO	FAD dependent oxidoreductase	2.8e-07	PF07992	Pyr_redox_2	Pyridine nucleotide-disulphide oxidoreductase	0.00099
WP_166453823.1	Chromobacterium haemolyticum	NZ_JAAOMA010000050.1	WP_081545158.1	25326	26082	+	PF00106	adh_short	short chain dehydrogenase	4e-35	PF13561	adh_short_C2	Enoyl-(Acyl carrier protein) reductase	7e-28	TIGR01963	TIGR01963	PHB_DH: 3-hydroxybutyrate dehydrogenase	4e-22	TIGR03971	TIGR03971	SDR_subfam_1: SDR family mycofactocin-dependent oxidoreductase	7.2e-21	TIGR04316	TIGR04316	dhbA_paeA: 2,3-dihydro-2,3-dihydroxybenzoate dehydrogenase	1.4e-19	TIGR02632	TIGR02632	RhaD_aldol-ADH: rhamnulose-1-phosphate aldolase/alcohol dehydrogenase	2.4e-15	TIGR01830	TIGR01830	3oxo_ACP_reduc: 3-oxoacyl-[acyl-carrier-protein] reductase	4.4e-15	PF08659	KR	KR domain	1.9e-08	PF08643	DUF1776	Fungal family of unknown function (DUF1776)	0.00094
WP_166453823.1	Chromobacterium haemolyticum	NZ_JAAOMA010000050.1	WP_166453833.1	26098	26662	+
WP_166453823.1	Chromobacterium haemolyticum	NZ_JAAOMA010000050.1	WP_166453834.1	26689	28051	+	TIGR00416	TIGR00416	sms: DNA repair protein RadA	1.5e-197	PF06745	ATPase	KaiC	1e-18	PF13481	AAA_25	AAA domain	3.9e-17	TIGR02902	TIGR02902	spore_lonB: ATP-dependent protease LonB	2.1e-16	TIGR02903	TIGR02903	spore_lon_C: ATP-dependent protease, Lon family	2.2e-15	TIGR03881	TIGR03881	KaiC_arch_4: KaiC domain protein, PAE1156 family	1.6e-13	PF18073	Rubredoxin_2	Rubredoxin metal binding domain	2e-11	TIGR03877	TIGR03877	thermo_KaiC_1: KaiC domain protein, Ph0284 family	2.7e-11	PF13541	ChlI	Subunit ChlI of Mg-chelatase	4.1e-08	PF05362	Lon_C	Lon protease (S16) C-terminal proteolytic domain	5.3e-08
WP_166453823.1	Chromobacterium haemolyticum	NZ_JAAOMA010000050.1	WP_166453835.1	28219	28780	+	TIGR02943	TIGR02943	Sig70_famx1: RNA polymerase sigma-70 factor, TIGR02943 family	1.4e-80	TIGR02937	TIGR02937	sigma70-ECF: RNA polymerase sigma factor, sigma-70 family	1.6e-22	TIGR02989	TIGR02989	Sig-70_gvs1: RNA polymerase sigma-70 factor, Rhodopirellula/Verrucomicrobium family	1.8e-17	TIGR02960	TIGR02960	SigX5: RNA polymerase sigma-70 factor, TIGR02960 family	2.1e-17	TIGR02985	TIGR02985	Sig70_bacteroi1: RNA polymerase sigma-70 factor, Bacteroides expansion family 1	3.3e-16	PF04542	Sigma70_r2	Sigma-70 region 2	1.5e-13	PF08281	Sigma70_r4_2	Sigma-70, region 4	2.2e-09
WP_166453823.1	Chromobacterium haemolyticum	NZ_JAAOMA010000050.1	WP_081545162.1	28776	28956	+	PF13490	zf-HC2	Putative zinc-finger	6.9e-09
WP_166842332.1	Paenarthrobacter sp. MSM-2-10-13	NZ_JAAOXO010000008.1	WP_076611781.1	47276	47710	+
WP_166842332.1	Paenarthrobacter sp. MSM-2-10-13	NZ_JAAOXO010000008.1	WP_166842320.1	47849	48404	+	PF08937	DUF1863	MTH538 TIR-like domain (DUF1863)	5.1e-25
WP_166842332.1	Paenarthrobacter sp. MSM-2-10-13	NZ_JAAOXO010000008.1	WP_166842321.1	48393	49299	+	PF18184	SLATT_3	SMODS and SLOG-associating 2TM effector domain 3	1.5e-44	PF18181	SLATT_1	SMODS and SLOG-associating 2TM effector domain 1	1e-34	PF14015	DUF4231	Protein of unknown function (DUF4231)	3.4e-12
WP_166842332.1	Paenarthrobacter sp. MSM-2-10-13	NZ_JAAOXO010000008.1	WP_166842322.1	49601	50576	+	PF10137	TIR-like	Predicted nucleotide-binding protein containing TIR-like domain	9.7e-32	PF18865	AbiJ_NTD5	AbiJ N-terminal domain 5	7.1e-15
WP_166842332.1	Paenarthrobacter sp. MSM-2-10-13	NZ_JAAOXO010000008.1	WP_166842323.1	50585	51581	+	TIGR01481	TIGR01481	ccpA: catabolite control protein A	5.6e-60	PF13377	Peripla_BP_3	Periplasmic binding protein-like domain	7.9e-39	TIGR02417	TIGR02417	fruct_sucro_rep: D-fructose-responsive transcription factor	2.1e-34	TIGR02405	TIGR02405	trehalos_R_Ecol: trehalose operon repressor	1.3e-25	PF00532	Peripla_BP_1	Periplasmic binding proteins and sugar binding domain of LacI family	5e-25	PF00356	LacI	Bacterial regulatory proteins, lacI family	9.4e-19	PF13407	Peripla_BP_4	Periplasmic binding protein domain	1.1e-11
WP_166842332.1	Paenarthrobacter sp. MSM-2-10-13	NZ_JAAOXO010000008.1	WP_208096963.1	51786	53094	+	PF01547	SBP_bac_1	Bacterial extracellular solute-binding protein	7.8e-29	PF13416	SBP_bac_8	Bacterial extracellular solute-binding protein	6.8e-21	TIGR04541	TIGR04541	thiaminase_BcmE: thiamine pyridinylase	4.6e-08	PF13343	SBP_bac_6	Bacterial extracellular solute-binding protein	2e-06
WP_166842332.1	Paenarthrobacter sp. MSM-2-10-13	NZ_JAAOXO010000008.1	WP_166842325.1	53096	54038	+	TIGR03262	TIGR03262	PhnU2: putative 2-aminoethylphosphonate ABC transporter, permease protein	3.8e-19	TIGR00969	TIGR00969	3a0106s02: sulfate ABC transporter, permease protein	4.3e-19	TIGR02140	TIGR02140	permease_CysW: sulfate ABC transporter, permease protein CysW	1.6e-17	PF00528	BPD_transp_1	Binding-protein-dependent transport system inner membrane component	7.2e-17	TIGR02139	TIGR02139	permease_CysT: sulfate ABC transporter, permease protein CysT	4.5e-15	TIGR01581	TIGR01581	Mo_ABC_porter: NifC-like ABC-type porter	5.8e-14
WP_166842332.1	Paenarthrobacter sp. MSM-2-10-13	NZ_JAAOXO010000008.1	WP_166842326.1	54034	54934	+	PF00528	BPD_transp_1	Binding-protein-dependent transport system inner membrane component	3.5e-22	TIGR01581	TIGR01581	Mo_ABC_porter: NifC-like ABC-type porter	1.1e-13	TIGR02141	TIGR02141	modB_ABC: molybdate ABC transporter, permease protein	8.2e-13	TIGR00969	TIGR00969	3a0106s02: sulfate ABC transporter, permease protein	2.2e-12	TIGR02139	TIGR02139	permease_CysT: sulfate ABC transporter, permease protein CysT	3.6e-12	TIGR03262	TIGR03262	PhnU2: putative 2-aminoethylphosphonate ABC transporter, permease protein	9.6e-12
WP_166842332.1	Paenarthrobacter sp. MSM-2-10-13	NZ_JAAOXO010000008.1	WP_017200710.1	54972	56076	+
WP_166842332.1	Paenarthrobacter sp. MSM-2-10-13	NZ_JAAOXO010000008.1	WP_166842327.1	56077	56827	+	PF06283	ThuA	Trehalose utilisation	1.2e-31
WP_166842332.1	Paenarthrobacter sp. MSM-2-10-13	NZ_JAAOXO010000008.1	WP_166842328.1	56923	57334	+
WP_166842332.1	Paenarthrobacter sp. MSM-2-10-13	NZ_JAAOXO010000008.1	WP_166842329.1	57367	57748	+	PF03551	PadR	Transcriptional regulator PadR-like family	7.3e-09	TIGR03433	TIGR03433	padR_acidobact: transcriptional regulator, Acidobacterial, PadR-family	3.5e-07	TIGR02719	TIGR02719	repress_PhaQ: poly-beta-hydroxybutyrate-responsive repressor	0.0004
WP_166842332.1	Paenarthrobacter sp. MSM-2-10-13	NZ_JAAOXO010000008.1	WP_208096941.1	58424	57728	-	PF00892	EamA	EamA-like transporter family	5.3e-08	TIGR00950	TIGR00950	2A78: carboxylate/amino acid/amine transporter	5.6e-08
WP_166842332.1	Paenarthrobacter sp. MSM-2-10-13	NZ_JAAOXO010000008.1	WP_014922774.1	58942	60041	+
WP_166842332.1	Paenarthrobacter sp. MSM-2-10-13	NZ_JAAOXO010000008.1	WP_166842331.1	60245	61271	+	Actino_DapB_RRE	Actino_DapB_RRE	-	6.1e-33	RREFam002	Stand_Alone_Lasso_RRE	Stand-alone RRE protein in a lasso peptide cluster	7e-05
WP_166842332.1	Paenarthrobacter sp. MSM-2-10-13	NZ_JAAOXO010000008.1	WP_166842332.1	61267	62557	+	TIGR00508	TIGR00508	bioA: adenosylmethionine-8-amino-7-oxononanoate transaminase	4.3e-65	PF00202	Aminotran_3	Aminotransferase class-III	1.5e-60	TIGR00707	TIGR00707	argD: transaminase, acetylornithine/succinylornithine family	5.2e-48	TIGR01885	TIGR01885	Orn_aminotrans: ornithine--oxo-acid transaminase	1.7e-33	TIGR03246	TIGR03246	arg_catab_astC: succinylornithine transaminase family	8e-30	TIGR00700	TIGR00700	GABAtrnsam: 4-aminobutyrate transaminase	2.4e-29
WP_166842332.1	Paenarthrobacter sp. MSM-2-10-13	NZ_JAAOXO010000008.1	WP_208096965.1	62571	63738	+	PF00465	Fe-ADH	Iron-containing alcohol dehydrogenase	4.3e-22	TIGR03405	TIGR03405	Phn_Fe-ADH: phosphonate metabolism-associated iron-containing alcohol dehydrogenase	2.8e-08	TIGR02638	TIGR02638	lactal_redase: lactaldehyde reductase	2.1e-05	PF13685	Fe-ADH_2	Iron-containing alcohol dehydrogenase	2.8e-05
WP_166842332.1	Paenarthrobacter sp. MSM-2-10-13	NZ_JAAOXO010000008.1	WP_160147628.1	63770	63911	+
WP_166842332.1	Paenarthrobacter sp. MSM-2-10-13	NZ_JAAOXO010000008.1	WP_160147629.1	64141	64279	+
WP_166842332.1	Paenarthrobacter sp. MSM-2-10-13	NZ_JAAOXO010000008.1	WP_166842334.1	64362	65181	+	PF13649	Methyltransf_25	Methyltransferase domain	4.2e-12	PF08241	Methyltransf_11	Methyltransferase domain	1e-08	PF13489	Methyltransf_23	Methyltransferase domain	1.3e-07	TIGR02072	TIGR02072	BioC: malonyl-acyl carrier protein O-methyltransferase BioC	2.7e-06	PF08242	Methyltransf_12	Methyltransferase domain	5e-06	TIGR00755	TIGR00755	ksgA: ribosomal RNA small subunit methyltransferase A	8.5e-05	TIGR01934	TIGR01934	MenG_MenH_UbiE: ubiquinone/menaquinone biosynthesis methyltransferase	0.00037
WP_166842332.1	Paenarthrobacter sp. MSM-2-10-13	NZ_JAAOXO010000008.1	WP_166842335.1	65177	66425	+	PF02624	YcaO	YcaO cyclodehydratase, ATP-ad Mg2+-binding	1.9e-33	TIGR03604	TIGR03604	TOMM_cyclo_SagD: thiazole/oxazole-forming peptide maturase, SagD family component	1.1e-20	TIGR00702	TIGR00702	TIGR00702: YcaO-type kinase domain	2.6e-10	TIGR03266	TIGR03266	methan_mark_1: putative methanogenesis marker protein 1	6.8e-08
WP_166842332.1	Paenarthrobacter sp. MSM-2-10-13	NZ_JAAOXO010000008.1	WP_166842336.1	66421	68095	+	Actino_DapP_RRE	Actino_DapP_RRE	-	8.9e-35	PF02163	Peptidase_M50	Peptidase family M50	7.3e-05
WP_166842332.1	Paenarthrobacter sp. MSM-2-10-13	NZ_JAAOXO010000008.1	WP_166842337.1	68091	68802	+	TIGR03740	TIGR03740	galliderm_ABC: lantibiotic protection ABC transporter, ATP-binding subunit	5.7e-50	TIGR01188	TIGR01188	drrA: daunorubicin resistance ABC transporter, ATP-binding protein	3.5e-44	TIGR03522	TIGR03522	GldA_ABC_ATP: gliding motility-associated ABC transporter ATP-binding subunit GldA	4.9e-34	TIGR03864	TIGR03864	PQQ_ABC_ATP: ABC transporter, ATP-binding subunit, PQQ-dependent alcohol dehydrogenase system	1.1e-32	TIGR01288	TIGR01288	nodI: nodulation ABC transporter NodI	2e-30	PF00005	ABC_tran	ABC transporter	1.5e-24	PF13304	AAA_21	AAA domain, putative AbiEii toxin, Type IV TA system	1.1e-12
WP_166842332.1	Paenarthrobacter sp. MSM-2-10-13	NZ_JAAOXO010000008.1	WP_166842338.1	68822	69548	+
WP_166842332.1	Paenarthrobacter sp. MSM-2-10-13	NZ_JAAOXO010000008.1	WP_166842339.1	69548	70241	+
WP_166842332.1	Paenarthrobacter sp. MSM-2-10-13	NZ_JAAOXO010000008.1	WP_142937930.1	70272	70458	+	PF04246	RseC_MucC	Positive regulator of sigma(E), RseC/MucC	9e-05
WP_166842332.1	Paenarthrobacter sp. MSM-2-10-13	NZ_JAAOXO010000008.1	WP_166842340.1	72321	70479	-	PF01019	G_glu_transpept	Gamma-glutamyltranspeptidase	2.6e-147	TIGR00066	TIGR00066	g_glut_trans: gamma-glutamyltransferase	4.4e-126
WP_166842332.1	Paenarthrobacter sp. MSM-2-10-13	NZ_JAAOXO010000008.1	WP_208096943.1	72527	72800	+
WP_166842332.1	Paenarthrobacter sp. MSM-2-10-13	NZ_JAAOXO010000008.1	WP_166842427.1	73587	72786	-	PF00106	adh_short	short chain dehydrogenase	1.2e-39	PF13561	adh_short_C2	Enoyl-(Acyl carrier protein) reductase	2.8e-34	TIGR03971	TIGR03971	SDR_subfam_1: SDR family mycofactocin-dependent oxidoreductase	5.1e-33	TIGR01963	TIGR01963	PHB_DH: 3-hydroxybutyrate dehydrogenase	1.8e-27	TIGR01830	TIGR01830	3oxo_ACP_reduc: 3-oxoacyl-[acyl-carrier-protein] reductase	1.2e-25	TIGR02415	TIGR02415	23BDH: acetoin reductases	1.6e-25	TIGR01829	TIGR01829	AcAcCoA_reduct: acetoacetyl-CoA reductase	7.7e-24	PF13460	NAD_binding_10	NAD(P)H-binding	7.1e-06	PF01370	Epimerase	NAD dependent epimerase/dehydratase family	0.00036
WP_166842332.1	Paenarthrobacter sp. MSM-2-10-13	NZ_JAAOXO010000008.1	WP_166842341.1	73666	74248	+	PF16859	TetR_C_11	Tetracyclin repressor-like, C-terminal domain	2.6e-15	PF00440	TetR_N	Bacterial regulatory proteins, tetR family	2.6e-09	TIGR03968	TIGR03968	mycofact_TetR: mycofactocin system transcriptional regulator	9.3e-06
WP_166842332.1	Paenarthrobacter sp. MSM-2-10-13	NZ_JAAOXO010000008.1	WP_142937933.1	75132	74328	-	PF13411	MerR_1	MerR HTH family regulatory protein	3.1e-14	TIGR02044	TIGR02044	CueR: Cu(I)-responsive transcriptional regulator	2.2e-11	TIGR02043	TIGR02043	ZntR: Zn(II)-responsive transcriptional regulator	8.6e-11	PF00376	MerR	MerR family regulatory protein	1.1e-08	TIGR02051	TIGR02051	MerR: Hg(II)-responsive transcriptional regulator	2.7e-08	TIGR02047	TIGR02047	CadR-PbrR: Cd(II)/Pb(II)-responsive transcriptional regulator	3.3e-06	PF06445	GyrI-like	GyrI-like small molecule binding domain	4e-06	PF09278	MerR-DNA-bind	MerR, DNA binding	6.5e-05	PF14526	Cass2	Integron-associated effector binding protein	8.5e-05
WP_166986202.1	Pseudomaricurvus alkylphenolicus	NZ_JAAQPI010000001.1	WP_166986156.1	441739	440050	-	PF00884	Sulfatase	Sulfatase	1.9e-70	TIGR03417	TIGR03417	chol_sulfatase: choline-sulfatase	1.7e-31	PF01663	Phosphodiest	Type I phosphodiesterase / nucleotide pyrophosphatase	6.4e-05	PF16347	DUF4976	Domain of unknown function (DUF4976)	0.00042
WP_166986202.1	Pseudomaricurvus alkylphenolicus	NZ_JAAQPI010000001.1	WP_166986159.1	444229	441835	-	PF00593	TonB_dep_Rec	TonB dependent receptor	3.1e-33	TIGR01783	TIGR01783	TonB-siderophor: TonB-dependent siderophore receptor	6.7e-33	TIGR01785	TIGR01785	TonB-hemin: TonB-dependent heme/hemoglobin receptor family protein	7.2e-25	TIGR01779	TIGR01779	TonB-B12: TonB-dependent vitamin B12 receptor	4.2e-15	PF07715	Plug	TonB-dependent Receptor Plug Domain	2.8e-14	TIGR01786	TIGR01786	TonB-hemlactrns: TonB-dependent hemoglobin/transferrin/lactoferrin receptor family protein	5.9e-14	TIGR01778	TIGR01778	TonB-copper: TonB-dependent copper receptor	3.6e-06
WP_166986202.1	Pseudomaricurvus alkylphenolicus	NZ_JAAQPI010000001.1	WP_166986162.1	444672	444285	-	TIGR02425	TIGR02425	decarb_PcaC: 4-carboxymuconolactone decarboxylase	6.4e-45	PF02627	CMD	Carboxymuconolactone decarboxylase family	1e-22
WP_166986202.1	Pseudomaricurvus alkylphenolicus	NZ_JAAQPI010000001.1	WP_166986165.1	446035	444661	-	PF13520	AA_permease_2	Amino acid permease	1.8e-37	PF00324	AA_permease	Amino acid permease	2.8e-34	TIGR00909	TIGR00909	2A0306: amino acid transporter	5.6e-34	TIGR00908	TIGR00908	2A0305: ethanolamine permease	3.1e-27	TIGR00911	TIGR00911	2A0308: L-type amino acid transporter	1.3e-24	TIGR00913	TIGR00913	2A0310: amino acid permease (yeast)	1e-11	TIGR00906	TIGR00906	2A0303: cationic amino acid transport permease	2.4e-10
WP_166986202.1	Pseudomaricurvus alkylphenolicus	NZ_JAAQPI010000001.1	WP_166986168.1	446835	446058	-	TIGR03220	TIGR03220	catechol_dmpE: 2-oxopent-4-enoate hydratase	2.2e-38	TIGR03218	TIGR03218	catechol_dmpH: 4-oxalocrotonate decarboxylase	4.1e-34	TIGR02312	TIGR02312	HpaH: 2-oxo-hepta-3-ene-1,7-dioic acid hydratase	6.6e-28	PF01557	FAA_hydrolase	Fumarylacetoacetate (FAA) hydrolase family	6.8e-09	TIGR02305	TIGR02305	HpaG-N-term: 4-hydroxyphenylacetate degradation bifunctional isomerase/decarboxylase, N-terminal subunit	0.00049
WP_166986202.1	Pseudomaricurvus alkylphenolicus	NZ_JAAQPI010000001.1	WP_166986171.1	448454	446843	-	PF01494	FAD_binding_3	FAD binding domain	1.3e-67	TIGR01988	TIGR01988	Ubi-OHases: ubiquinone biosynthesis hydroxylase, UbiH/UbiF/VisC/COQ6 family	6.4e-39	TIGR01984	TIGR01984	UbiH: 2-polyprenyl-6-methoxyphenol 4-hydroxylase	2e-26	TIGR01989	TIGR01989	COQ6: ubiquinone biosynthesis monooxygenase COQ6	2.7e-22	TIGR02032	TIGR02032	GG-red-SF: geranylgeranyl reductase family	3.8e-17	TIGR02360	TIGR02360	pbenz_hydroxyl: 4-hydroxybenzoate 3-monooxygenase	7.6e-15	PF07992	Pyr_redox_2	Pyridine nucleotide-disulphide oxidoreductase	7.3e-08	PF00070	Pyr_redox	Pyridine nucleotide-disulphide oxidoreductase	8.8e-05	RREFam006	PqqD_RRE	RRE-containing protein in a pyrroloquinoline cluster	0.00028
WP_166986202.1	Pseudomaricurvus alkylphenolicus	NZ_JAAQPI010000001.1	WP_166986174.1	449330	448490	-	TIGR03695	TIGR03695	menH_SHCHC: 2-succinyl-6-hydroxy-2,4-cyclohexadiene-1-carboxylate synthase	9.4e-28	TIGR02427	TIGR02427	protocat_pcaD: 3-oxoadipate enol-lactonase	5.2e-26	PF12697	Abhydrolase_6	Alpha/beta hydrolase family	8.2e-26	PF00561	Abhydrolase_1	alpha/beta hydrolase fold	2.4e-25	PF12146	Hydrolase_4	Serine aminopeptidase, S33	6.4e-18	TIGR01250	TIGR01250	pro_imino_pep_2: proline-specific peptidase	1.7e-15	TIGR03611	TIGR03611	RutD: pyrimidine utilization protein D	9e-15	TIGR03343	TIGR03343	biphenyl_bphD: 2-hydroxy-6-oxo-6-phenylhexa-2,4-dienoate hydrolase	1.5e-13	PF03096	Ndr	Ndr family	1.1e-07	PF00975	Thioesterase	Thioesterase domain	2.8e-06
WP_166986202.1	Pseudomaricurvus alkylphenolicus	NZ_JAAQPI010000001.1	WP_166986177.1	449938	449335	-	PF06684	AA_synth	Amino acid synthesis	7.1e-63
WP_166986202.1	Pseudomaricurvus alkylphenolicus	NZ_JAAQPI010000001.1	WP_166986180.1	450411	449955	-	PF00903	Glyoxalase	Glyoxalase/Bleomycin resistance protein/Dioxygenase superfamily	3.6e-12	TIGR03211	TIGR03211	catechol_2_3: catechol 2,3 dioxygenase	1.3e-10	TIGR02295	TIGR02295	HpaD: 3,4-dihydroxyphenylacetate 2,3-dioxygenase	2.1e-09	TIGR00068	TIGR00068	glyox_I: lactoylglutathione lyase	0.00027	TIGR03213	TIGR03213	23dbph12diox: 2,3-dihydroxybiphenyl 1,2-dioxygenase	0.00064
WP_166986202.1	Pseudomaricurvus alkylphenolicus	NZ_JAAQPI010000001.1	WP_166986183.1	451476	450441	-	PF15902	Sortilin-Vps10	Sortilin, neurotensin receptor 3,	2e-23	PF14870	PSII_BNR	Photosynthesis system II assembly factor YCF48	1.5e-10	PF02012	BNR	BNR/Asp-box repeat	4.7e-06
WP_166986202.1	Pseudomaricurvus alkylphenolicus	NZ_JAAQPI010000001.1	WP_166986186.1	452304	451509	-	PF13561	adh_short_C2	Enoyl-(Acyl carrier protein) reductase	3.7e-45	PF00106	adh_short	short chain dehydrogenase	3.2e-41	TIGR03971	TIGR03971	SDR_subfam_1: SDR family mycofactocin-dependent oxidoreductase	3.3e-39	TIGR01830	TIGR01830	3oxo_ACP_reduc: 3-oxoacyl-[acyl-carrier-protein] reductase	5.2e-39	TIGR01963	TIGR01963	PHB_DH: 3-hydroxybutyrate dehydrogenase	6.7e-39	TIGR02415	TIGR02415	23BDH: acetoin reductases	6.5e-35	TIGR01829	TIGR01829	AcAcCoA_reduct: acetoacetyl-CoA reductase	1.3e-33	PF08659	KR	KR domain	6.4e-08
WP_166986202.1	Pseudomaricurvus alkylphenolicus	NZ_JAAQPI010000001.1	WP_166986189.1	453841	452335	-	PF00171	Aldedh	Aldehyde dehydrogenase family	3.6e-178	TIGR01804	TIGR01804	BADH: betaine-aldehyde dehydrogenase	1.7e-153	TIGR02299	TIGR02299	HpaE: 5-carboxymethyl-2-hydroxymuconate semialdehyde dehydrogenase	6.2e-142	TIGR03216	TIGR03216	OH_muco_semi_DH: 2-hydroxymuconic semialdehyde dehydrogenase	7.3e-133	TIGR01780	TIGR01780	SSADH: succinate-semialdehyde dehydrogenase	7.8e-128	TIGR04284	TIGR04284	aldehy_Rv0768: aldehyde dehydrogenase, Rv0768 family	2.6e-112
WP_166986202.1	Pseudomaricurvus alkylphenolicus	NZ_JAAQPI010000001.1	WP_166986192.1	455387	453845	-	PF02776	TPP_enzyme_N	Thiamine pyrophosphate enzyme, N-terminal TPP binding domain	1.1e-38	TIGR00118	TIGR00118	acolac_lg: acetolactate synthase, large subunit, biosynthetic type	6.5e-37	PF02775	TPP_enzyme_C	Thiamine pyrophosphate enzyme, C-terminal TPP binding domain	1.3e-24	TIGR02418	TIGR02418	acolac_catab: acetolactate synthase, catabolic	6.2e-21	TIGR01504	TIGR01504	glyox_carbo_lig: glyoxylate carboligase	4e-20	TIGR03457	TIGR03457	sulphoacet_xsc: sulfoacetaldehyde acetyltransferase	1.6e-19	TIGR02720	TIGR02720	pyruv_oxi_spxB: pyruvate oxidase	1.2e-17
WP_166986202.1	Pseudomaricurvus alkylphenolicus	NZ_JAAQPI010000001.1	WP_206019482.1	456922	456196	-	TIGR02431	TIGR02431	pcaR_pcaU: beta-ketoadipate pathway transcriptional regulators, PcaR/PcaU/PobR family	4.6e-26	PF01614	IclR	Bacterial transcriptional regulator	6.7e-13	PF09339	HTH_IclR	IclR helix-turn-helix domain	1.7e-06	PF08279	HTH_11	HTH domain	8.5e-05	PF13412	HTH_24	Winged helix-turn-helix DNA-binding	0.0005
WP_166986202.1	Pseudomaricurvus alkylphenolicus	NZ_JAAQPI010000001.1	WP_166986199.1	457081	458494	+	PF00171	Aldedh	Aldehyde dehydrogenase family	5.1e-152	TIGR01804	TIGR01804	BADH: betaine-aldehyde dehydrogenase	1.3e-112	TIGR01780	TIGR01780	SSADH: succinate-semialdehyde dehydrogenase	2.9e-108	TIGR02299	TIGR02299	HpaE: 5-carboxymethyl-2-hydroxymuconate semialdehyde dehydrogenase	6.1e-108	TIGR03374	TIGR03374	ABALDH: 1-pyrroline dehydrogenase	1.1e-102	TIGR03216	TIGR03216	OH_muco_semi_DH: 2-hydroxymuconic semialdehyde dehydrogenase	6.4e-100
WP_166986202.1	Pseudomaricurvus alkylphenolicus	NZ_JAAQPI010000001.1	WP_166986202.1	458514	459852	+	TIGR00508	TIGR00508	bioA: adenosylmethionine-8-amino-7-oxononanoate transaminase	2.5e-113	PF00202	Aminotran_3	Aminotransferase class-III	3.1e-107	TIGR00707	TIGR00707	argD: transaminase, acetylornithine/succinylornithine family	7.4e-74	TIGR00700	TIGR00700	GABAtrnsam: 4-aminobutyrate transaminase	2.5e-66	TIGR01885	TIGR01885	Orn_aminotrans: ornithine--oxo-acid transaminase	4e-66	TIGR03246	TIGR03246	arg_catab_astC: succinylornithine transaminase family	8.9e-59
WP_166986202.1	Pseudomaricurvus alkylphenolicus	NZ_JAAQPI010000001.1	WP_166986204.1	460523	459920	-
WP_166986202.1	Pseudomaricurvus alkylphenolicus	NZ_JAAQPI010000001.1	WP_166986207.1	461479	460693	-	PF00497	SBP_bac_3	Bacterial extracellular solute-binding proteins, family 3	2.3e-12	TIGR01096	TIGR01096	3A0103s03R: lysine-arginine-ornithine-binding periplasmic protein	0.00012
WP_166986202.1	Pseudomaricurvus alkylphenolicus	NZ_JAAQPI010000001.1	WP_166986210.1	462512	461471	-	PF12625	Arabinose_bd	Arabinose-binding domain of AraC transcription regulator, N-term	1.9e-30	PF12833	HTH_18	Helix-turn-helix domain	1e-12	PF00165	HTH_AraC	Bacterial regulatory helix-turn-helix proteins, AraC family	9.3e-12	TIGR04094	TIGR04094	adjacent_YSIRK: YSIRK-targeted surface antigen transcriptional regulator	1.3e-09
WP_166986202.1	Pseudomaricurvus alkylphenolicus	NZ_JAAQPI010000001.1	WP_166986213.1	462658	463555	+	PF00378	ECH_1	Enoyl-CoA hydratase/isomerase	1.4e-48	TIGR01929	TIGR01929	menB: naphthoate synthase	1.8e-30	TIGR02280	TIGR02280	PaaB1: phenylacetate degradation probable enoyl-CoA hydratase PaaB	2.3e-30	TIGR03210	TIGR03210	badI: 2-ketocyclohexanecarboxyl-CoA hydrolase	2e-25	PF16113	ECH_2	Enoyl-CoA hydratase/isomerase	6.1e-20	TIGR02437	TIGR02437	FadB: fatty oxidation complex, alpha subunit FadB	3.8e-19	TIGR02441	TIGR02441	fa_ox_alpha_mit: fatty acid oxidation complex, alpha subunit, mitochondrial	1.4e-18
WP_166986202.1	Pseudomaricurvus alkylphenolicus	NZ_JAAQPI010000001.1	WP_166986216.1	465719	463649	-	TIGR03997	TIGR03997	mycofact_OYE_2: mycofactocin system FadH/OYE family oxidoreductase 2	1.3e-109	PF00724	Oxidored_FMN	NADH:flavin oxidoreductase / NADH oxidase family	2.3e-70	TIGR03996	TIGR03996	mycofact_OYE_1: mycofactocin system FadH/OYE family oxidoreductase 1	2.3e-60	PF07992	Pyr_redox_2	Pyridine nucleotide-disulphide oxidoreductase	2.4e-15	TIGR03467	TIGR03467	HpnE: squalene-associated FAD-dependent desaturase	6.3e-12	TIGR01350	TIGR01350	lipoamide_DH: dihydrolipoyl dehydrogenase	2.3e-11	TIGR01317	TIGR01317	GOGAT_sm_gam: glutamate synthase, NADH/NADPH, small subunit	4.8e-11	PF00070	Pyr_redox	Pyridine nucleotide-disulphide oxidoreductase	1.1e-09	PF13450	NAD_binding_8	NAD(P)-binding Rossmann-like domain	2.9e-09	PF03486	HI0933_like	HI0933-like protein	9.2e-07
WP_166986202.1	Pseudomaricurvus alkylphenolicus	NZ_JAAQPI010000001.1	WP_166986220.1	466913	465725	-	PF00848	Ring_hydroxyl_A	Ring hydroxylating alpha subunit (catalytic domain)	1.6e-33	TIGR03228	TIGR03228	anthran_1_2_A: anthranilate 1,2-dioxygenase, large subunit	4.6e-20	PF00355	Rieske	Rieske [2Fe-2S] domain	2.3e-17	TIGR03229	TIGR03229	benzo_1_2_benA: benzoate 1,2-dioxygenase, large subunit	2.6e-17
WP_166986202.1	Pseudomaricurvus alkylphenolicus	NZ_JAAQPI010000001.1	WP_166986223.1	467128	467515	+	PF06249	EutQ	Ethanolamine utilisation protein EutQ	5.5e-17	PF07883	Cupin_2	Cupin domain	4.9e-06	PF02311	AraC_binding	AraC-like ligand binding domain	8.3e-05	PF05899	Cupin_3	Protein of unknown function (DUF861)	0.00018
WP_166986202.1	Pseudomaricurvus alkylphenolicus	NZ_JAAQPI010000001.1	WP_166986226.1	469240	467653	-	PF13469	Sulfotransfer_3	Sulfotransferase family	1.8e-45	TIGR02917	TIGR02917	PEP_TPR_lipo: putative PEP-CTERM system TPR-repeat lipoprotein	1.6e-19	PF00685	Sulfotransfer_1	Sulfotransferase domain	3.1e-14	PF13181	TPR_8	Tetratricopeptide repeat	1.5e-13	PF13428	TPR_14	Tetratricopeptide repeat	4.3e-13	PF07719	TPR_2	Tetratricopeptide repeat	7.5e-11	TIGR00540	TIGR00540	TPR_hemY_coli: heme biosynthesis-associated TPR protein	3.5e-06	TIGR02552	TIGR02552	LcrH_SycD: type III secretion low calcium response chaperone LcrH/SycD	1.7e-05	TIGR02521	TIGR02521	type_IV_pilW: type IV pilus biogenesis/stability protein PilW	3e-05	TIGR02795	TIGR02795	tol_pal_ybgF: tol-pal system protein YbgF	0.00014
WP_166986202.1	Pseudomaricurvus alkylphenolicus	NZ_JAAQPI010000001.1	WP_166986229.1	470684	469265	-	PF00171	Aldedh	Aldehyde dehydrogenase family	3.2e-160	TIGR01804	TIGR01804	BADH: betaine-aldehyde dehydrogenase	5.9e-135	TIGR04284	TIGR04284	aldehy_Rv0768: aldehyde dehydrogenase, Rv0768 family	6.3e-128	TIGR02299	TIGR02299	HpaE: 5-carboxymethyl-2-hydroxymuconate semialdehyde dehydrogenase	1.1e-124	TIGR03216	TIGR03216	OH_muco_semi_DH: 2-hydroxymuconic semialdehyde dehydrogenase	9e-109	TIGR01780	TIGR01780	SSADH: succinate-semialdehyde dehydrogenase	3.9e-99
WP_166986202.1	Pseudomaricurvus alkylphenolicus	NZ_JAAQPI010000001.1	WP_206019543.1	472282	470692	-	TIGR00118	TIGR00118	acolac_lg: acetolactate synthase, large subunit, biosynthetic type	2.1e-98	TIGR03457	TIGR03457	sulphoacet_xsc: sulfoacetaldehyde acetyltransferase	2.3e-73	TIGR01504	TIGR01504	glyox_carbo_lig: glyoxylate carboligase	1.8e-64	TIGR02418	TIGR02418	acolac_catab: acetolactate synthase, catabolic	5.4e-61	TIGR02720	TIGR02720	pyruv_oxi_spxB: pyruvate oxidase	7.4e-57	PF02776	TPP_enzyme_N	Thiamine pyrophosphate enzyme, N-terminal TPP binding domain	1.5e-53	PF00205	TPP_enzyme_M	Thiamine pyrophosphate enzyme, central domain	4e-32	PF02775	TPP_enzyme_C	Thiamine pyrophosphate enzyme, C-terminal TPP binding domain	5.2e-30
WP_166986202.1	Pseudomaricurvus alkylphenolicus	NZ_JAAQPI010000001.1	WP_166986235.1	474408	472308	-	TIGR02717	TIGR02717	AcCoA-syn-alpha: acetyl coenzyme A synthetase (ADP forming), alpha domain	2.1e-71	PF13549	ATP-grasp_5	ATP-grasp domain	4e-56	PF13607	Succ_CoA_lig	Succinyl-CoA ligase like flavodoxin domain	1.4e-36	PF13380	CoA_binding_2	CoA binding domain	2.1e-13	TIGR01016	TIGR01016	sucCoAbeta: succinate-CoA ligase, beta subunit	9.6e-09	TIGR02144	TIGR02144	LysX_arch: lysine biosynthesis enzyme LysX	2.2e-06	PF08442	ATP-grasp_2	ATP-grasp domain	0.00021	TIGR00768	TIGR00768	rimK_fam: alpha-L-glutamate ligase, RimK family	0.00033	TIGR02068	TIGR02068	cya_phycin_syn: cyanophycin synthetase	0.00042
WP_166986202.1	Pseudomaricurvus alkylphenolicus	NZ_JAAQPI010000001.1	WP_166986238.1	475623	474462	-	TIGR03207	TIGR03207	cyc_hxne_CoA_dh: cyclohexanecarboxyl-CoA dehydrogenase	1.5e-58	PF00441	Acyl-CoA_dh_1	Acyl-CoA dehydrogenase, C-terminal domain	1.1e-48	PF02770	Acyl-CoA_dh_M	Acyl-CoA dehydrogenase, middle domain	5.8e-25	TIGR03204	TIGR03204	pimC_large: pimeloyl-CoA dehydrogenase, large subunit	2.7e-24	TIGR03203	TIGR03203	pimD_small: pimeloyl-CoA dehydrogenase, small subunit	8e-24	PF08028	Acyl-CoA_dh_2	Acyl-CoA dehydrogenase, C-terminal domain	7.2e-22	PF02771	Acyl-CoA_dh_N	Acyl-CoA dehydrogenase, N-terminal domain	2.7e-18	TIGR04022	TIGR04022	sulfur_SfnB: sulfur acquisition oxidoreductase, SfnB family	3.9e-13
WP_166986202.1	Pseudomaricurvus alkylphenolicus	NZ_JAAQPI010000001.1	WP_166986241.1	476413	475630	-	TIGR02280	TIGR02280	PaaB1: phenylacetate degradation probable enoyl-CoA hydratase PaaB	9.5e-57	PF00378	ECH_1	Enoyl-CoA hydratase/isomerase	1.2e-49	PF16113	ECH_2	Enoyl-CoA hydratase/isomerase	1.2e-31	TIGR02437	TIGR02437	FadB: fatty oxidation complex, alpha subunit FadB	9.3e-29	TIGR01929	TIGR01929	menB: naphthoate synthase	1.9e-26	TIGR02441	TIGR02441	fa_ox_alpha_mit: fatty acid oxidation complex, alpha subunit, mitochondrial	5.6e-20	TIGR03210	TIGR03210	badI: 2-ketocyclohexanecarboxyl-CoA hydrolase	4.9e-19
WP_166986202.1	Pseudomaricurvus alkylphenolicus	NZ_JAAQPI010000001.1	WP_166986244.1	478786	476422	-	PF00593	TonB_dep_Rec	TonB dependent receptor	2.7e-43	TIGR01783	TIGR01783	TonB-siderophor: TonB-dependent siderophore receptor	2.1e-40	TIGR01785	TIGR01785	TonB-hemin: TonB-dependent heme/hemoglobin receptor family protein	9.6e-25	TIGR01786	TIGR01786	TonB-hemlactrns: TonB-dependent hemoglobin/transferrin/lactoferrin receptor family protein	1.7e-22	TIGR01779	TIGR01779	TonB-B12: TonB-dependent vitamin B12 receptor	4e-19	TIGR01782	TIGR01782	TonB-Xanth-Caul: TonB-dependent receptor	5e-19	PF07715	Plug	TonB-dependent Receptor Plug Domain	1.3e-14
WP_166986202.1	Pseudomaricurvus alkylphenolicus	NZ_JAAQPI010000001.1	WP_166986247.1	479169	480384	+	PF07690	MFS_1	Major Facilitator Superfamily	2.5e-20	TIGR00895	TIGR00895	2A0115: MFS transporter, aromatic acid:H+ symporter (AAHS) family	2.2e-07	TIGR00893	TIGR00893	2A0114: D-galactonate transporter	3.8e-07	TIGR00881	TIGR00881	2A0104: phosphoglycerate transporter family protein	1.9e-06
WP_167030743.1	Streptomyces liangshanensis	NZ_CP050177.1	WP_167030703.1	4114167	4113573	-	TIGR03252	TIGR03252	TIGR03252: uncharacterized HhH-GPD family protein	6.7e-90	PF00730	HhH-GPD	HhH-GPD superfamily base excision DNA repair protein	1.4e-10
WP_167030743.1	Streptomyces liangshanensis	NZ_CP050177.1	WP_167030706.1	4114343	4116665	+	PF03936	Terpene_synth_C	Terpene synthase family, metal binding domain	5.1e-05
WP_167030743.1	Streptomyces liangshanensis	NZ_CP050177.1	WP_167030709.1	4116778	4118899	+	PF02342	TerD	TerD domain	1.8e-43
WP_167030743.1	Streptomyces liangshanensis	NZ_CP050177.1	WP_208298639.1	4119876	4118946	-	PF03466	LysR_substrate	LysR substrate binding domain	1.3e-33	TIGR02424	TIGR02424	TF_pcaQ: pca operon transcription factor PcaQ	3.7e-31	TIGR03339	TIGR03339	phn_lysR: aminoethylphosphonate catabolism associated LysR family transcriptional regulator	2e-27	TIGR03418	TIGR03418	chol_sulf_TF: putative choline sulfate-utilization transcription factor	3.8e-24	PF00126	HTH_1	Bacterial regulatory helix-turn-helix protein, lysR family	4.3e-18	TIGR03298	TIGR03298	argP: transcriptional regulator, ArgP family	5.8e-14	TIGR02036	TIGR02036	dsdC: D-serine deaminase transcriptional activator	6.6e-08
WP_167030743.1	Streptomyces liangshanensis	NZ_CP050177.1	WP_167030715.1	4120306	4120912	+	TIGR03567	TIGR03567	FMN_reduc_SsuE: FMN reductase	1.6e-66	PF03358	FMN_red	NADPH-dependent FMN reductase	1.3e-29	TIGR03566	TIGR03566	FMN_reduc_MsuE: FMN reductase	3.2e-23	TIGR04037	TIGR04037	LLM_duo_CE1759: LLM-partnered FMN reductase, CE1759 family	1.6e-22	PF02525	Flavodoxin_2	Flavodoxin-like fold	3.8e-08
WP_167030743.1	Streptomyces liangshanensis	NZ_CP050177.1	WP_167030718.1	4121030	4122236	+	TIGR04022	TIGR04022	sulfur_SfnB: sulfur acquisition oxidoreductase, SfnB family	4.7e-171	PF08028	Acyl-CoA_dh_2	Acyl-CoA dehydrogenase, C-terminal domain	4.8e-18	PF02770	Acyl-CoA_dh_M	Acyl-CoA dehydrogenase, middle domain	1.3e-15	TIGR03207	TIGR03207	cyc_hxne_CoA_dh: cyclohexanecarboxyl-CoA dehydrogenase	2.6e-11	PF00441	Acyl-CoA_dh_1	Acyl-CoA dehydrogenase, C-terminal domain	6e-11	PF02771	Acyl-CoA_dh_N	Acyl-CoA dehydrogenase, N-terminal domain	5.9e-10
WP_167030743.1	Streptomyces liangshanensis	NZ_CP050177.1	WP_167030721.1	4122340	4123495	+	TIGR03565	TIGR03565	alk_sulf_monoox: alkanesulfonate monooxygenase, FMNH(2)-dependent	2.8e-139	PF00296	Bac_luciferase	Luciferase-like monooxygenase	3e-83	TIGR04021	TIGR04021	LLM_DMSO2_sfnG: dimethyl sulfone monooxygenase SfnG	3.2e-48	TIGR03560	TIGR03560	F420_Rv1855c: probable F420-dependent oxidoreductase, Rv1855c family	2e-22	TIGR03612	TIGR03612	RutA: pyrimidine utilization protein A	3e-22	TIGR03860	TIGR03860	FMN_nitrolo: FMN-dependent oxidoreductase, nitrilotriacetate monooxygenase family	5.3e-21
WP_167030743.1	Streptomyces liangshanensis	NZ_CP050177.1	WP_167030724.1	4124556	4123566	-	PF00196	GerE	Bacterial regulatory proteins, luxR family	0.00028
WP_167030743.1	Streptomyces liangshanensis	NZ_CP050177.1	WP_167030728.1	4124841	4125339	+
WP_167030743.1	Streptomyces liangshanensis	NZ_CP050177.1	WP_167030731.1	4125363	4125900	+
WP_167030743.1	Streptomyces liangshanensis	NZ_CP050177.1	WP_167030734.1	4125939	4127226	+
WP_167030743.1	Streptomyces liangshanensis	NZ_CP050177.1	WP_167037018.1	4127384	4127837	+	PF01569	PAP2	PAP2 superfamily	3.8e-05
WP_167030743.1	Streptomyces liangshanensis	NZ_CP050177.1	WP_208298640.1	4128029	4129010	+	TIGR03564	TIGR03564	F420_MSMEG_4879: F420-dependent oxidoreductase, MSMEG_4879 family	1.4e-36	PF00296	Bac_luciferase	Luciferase-like monooxygenase	3e-29	TIGR03841	TIGR03841	F420_Rv3093c: probable F420-dependent oxidoreductase, Rv3093c family	2.1e-25	TIGR03619	TIGR03619	F420_Rv2161c: probable F420-dependent oxidoreductase, Rv2161c family	1.9e-18	TIGR03555	TIGR03555	F420_mer: 5,10-methylenetetrahydromethanopterin reductase	3.5e-15	TIGR03617	TIGR03617	F420_MSMEG_2256: probable F420-dependent oxidoreductase, MSMEG_2256 family	5.5e-15
WP_167030743.1	Streptomyces liangshanensis	NZ_CP050177.1	WP_167030737.1	4129002	4130118	+	Actino_DapB_RRE	Actino_DapB_RRE	-	5.5e-16
WP_167030743.1	Streptomyces liangshanensis	NZ_CP050177.1	WP_167030740.1	4130114	4130930	+	PF13649	Methyltransf_25	Methyltransferase domain	5.1e-10	PF00398	RrnaAD	Ribosomal RNA adenine dimethylase	5.3e-07	TIGR00755	TIGR00755	ksgA: ribosomal RNA small subunit methyltransferase A	1.3e-06	PF08242	Methyltransf_12	Methyltransferase domain	3.2e-06	PF08241	Methyltransf_11	Methyltransferase domain	6.8e-06	PF13489	Methyltransf_23	Methyltransferase domain	8e-06	TIGR00477	TIGR00477	tehB: tellurite resistance protein TehB	0.00014	TIGR02021	TIGR02021	BchM-ChlM: magnesium protoporphyrin O-methyltransferase	0.00025
WP_167030743.1	Streptomyces liangshanensis	NZ_CP050177.1	WP_167030743.1	4130929	4132210	+	PF00202	Aminotran_3	Aminotransferase class-III	2.6e-69	TIGR00508	TIGR00508	bioA: adenosylmethionine-8-amino-7-oxononanoate transaminase	1.5e-63	TIGR00707	TIGR00707	argD: transaminase, acetylornithine/succinylornithine family	2.1e-51	TIGR03246	TIGR03246	arg_catab_astC: succinylornithine transaminase family	7.9e-40	TIGR01885	TIGR01885	Orn_aminotrans: ornithine--oxo-acid transaminase	1.4e-36	TIGR00700	TIGR00700	GABAtrnsam: 4-aminobutyrate transaminase	1.9e-33
WP_167030743.1	Streptomyces liangshanensis	NZ_CP050177.1	WP_167030746.1	4132210	4133533	+	PF00465	Fe-ADH	Iron-containing alcohol dehydrogenase	1.9e-31	TIGR03405	TIGR03405	Phn_Fe-ADH: phosphonate metabolism-associated iron-containing alcohol dehydrogenase	1.7e-09	TIGR02638	TIGR02638	lactal_redase: lactaldehyde reductase	6.2e-06	PF13685	Fe-ADH_2	Iron-containing alcohol dehydrogenase	0.00014
WP_167030743.1	Streptomyces liangshanensis	NZ_CP050177.1	WP_167030749.1	4133516	4133690	+
WP_167030743.1	Streptomyces liangshanensis	NZ_CP050177.1	WP_167030752.1	4133729	4133915	+
WP_167030743.1	Streptomyces liangshanensis	NZ_CP050177.1	WP_167030755.1	4134070	4134229	+
WP_167030743.1	Streptomyces liangshanensis	NZ_CP050177.1	WP_167030758.1	4134225	4134954	+	TIGR03740	TIGR03740	galliderm_ABC: lantibiotic protection ABC transporter, ATP-binding subunit	8.2e-57	TIGR01188	TIGR01188	drrA: daunorubicin resistance ABC transporter, ATP-binding protein	4.1e-51	TIGR03522	TIGR03522	GldA_ABC_ATP: gliding motility-associated ABC transporter ATP-binding subunit GldA	8.2e-43	TIGR03864	TIGR03864	PQQ_ABC_ATP: ABC transporter, ATP-binding subunit, PQQ-dependent alcohol dehydrogenase system	1.5e-40	TIGR01288	TIGR01288	nodI: nodulation ABC transporter NodI	3.3e-39	PF00005	ABC_tran	ABC transporter	7.7e-26	PF13304	AAA_21	AAA domain, putative AbiEii toxin, Type IV TA system	3e-15	PF13191	AAA_16	AAA ATPase domain	3e-05	PF13401	AAA_22	AAA domain	3.1e-05	PF13604	AAA_30	AAA domain	0.00082
WP_167030743.1	Streptomyces liangshanensis	NZ_CP050177.1	WP_167030761.1	4134946	4135687	+	PF12730	ABC2_membrane_4	ABC-2 family transporter protein	2.9e-07	PF12679	ABC2_membrane_2	ABC-2 family transporter protein	2.6e-05
WP_167030743.1	Streptomyces liangshanensis	NZ_CP050177.1	WP_167030764.1	4135683	4137345	+	Actino_DapP_RRE	Actino_DapP_RRE	-	2.4e-26
WP_167030743.1	Streptomyces liangshanensis	NZ_CP050177.1	WP_167030767.1	4137397	4139941	+	PF00069	Pkinase	Protein kinase domain	3e-10	PF05147	LANC_like	Lanthionine synthetase C-like protein	1.5e-09	PF01636	APH	Phosphotransferase enzyme family	7.9e-08	TIGR03897	TIGR03897	lanti_2_LanM: type 2 lantibiotic biosynthesis protein LanM	1e-07	TIGR03724	TIGR03724	arch_bud32: Kae1-associated kinase Bud32	1.2e-05
WP_167030743.1	Streptomyces liangshanensis	NZ_CP050177.1	WP_167030770.1	4139975	4141022	+	PF00535	Glycos_transf_2	Glycosyl transferase family 2	9.5e-29	TIGR03965	TIGR03965	mycofact_glyco: mycofactocin system glycosyltransferase	1.2e-15	TIGR03937	TIGR03937	PgaC_IcaA: poly-beta-1,6 N-acetyl-D-glucosamine synthase	1.4e-15	PF13641	Glyco_tranf_2_3	Glycosyltransferase like family 2	1.8e-15	TIGR04017	TIGR04017	WcaA: colanic acid biosynthesis glycosyltransferase WcaA	6.8e-13	PF10111	Glyco_tranf_2_2	Glycosyltransferase like family 2	5.3e-10	TIGR04283	TIGR04283	glyco_like_mftF: transferase 2, rSAM/selenodomain-associated	1.1e-08	TIGR03111	TIGR03111	glyc2_xrt_Gpos1: putative glycosyltransferase, exosortase G-associated	1.9e-05	PF13632	Glyco_trans_2_3	Glycosyl transferase family group 2	0.00021
WP_167030743.1	Streptomyces liangshanensis	NZ_CP050177.1	WP_167030773.1	4141125	4141785	+	PF05719	GPP34	Golgi phosphoprotein 3 (GPP34)	7.7e-28
WP_167030743.1	Streptomyces liangshanensis	NZ_CP050177.1	WP_167030776.1	4142536	4141855	-	PF03807	F420_oxidored	NADP oxidoreductase coenzyme F420-dependent	6.3e-16	TIGR01915	TIGR01915	npdG: NADPH-dependent F420 reductase	2.7e-07	PF02826	2-Hacid_dh_C	D-isomer specific 2-hydroxyacid dehydrogenase, NAD binding domain	4.6e-05	PF03446	NAD_binding_2	NAD binding domain of 6-phosphogluconate dehydrogenase	0.00083
WP_167030743.1	Streptomyces liangshanensis	NZ_CP050177.1	WP_167030779.1	4143692	4142555	-	PF00924	MS_channel	Mechanosensitive ion channel	6.7e-43
WP_167030743.1	Streptomyces liangshanensis	NZ_CP050177.1	WP_167030782.1	4144732	4144000	-	PF02909	TetR_C_1	Tetracyclin repressor-like, C-terminal domain	4.1e-20	PF00440	TetR_N	Bacterial regulatory proteins, tetR family	1.6e-07
WP_167030743.1	Streptomyces liangshanensis	NZ_CP050177.1	WP_167030785.1	4144915	4145431	+
WP_167030743.1	Streptomyces liangshanensis	NZ_CP050177.1	WP_167030787.1	4145530	4146331	+	PF18029	Glyoxalase_6	Glyoxalase-like domain	1.5e-10	PF00903	Glyoxalase	Glyoxalase/Bleomycin resistance protein/Dioxygenase superfamily	3.2e-09	TIGR00068	TIGR00068	glyox_I: lactoylglutathione lyase	1.7e-05
WP_167635432.1	Microbacterium oxydans	NZ_JAAUVO010000034.1	WP_029261006.1	225	714	+	PF00466	Ribosomal_L10	Ribosomal protein L10	1.9e-27
WP_167635432.1	Microbacterium oxydans	NZ_JAAUVO010000034.1	WP_091037745.1	762	1146	+	TIGR00855	TIGR00855	L12: ribosomal protein bL12	1.1e-43	PF00542	Ribosomal_L12	Ribosomal protein L7/L12 C-terminal domain	1.4e-27	PF16320	Ribosomal_L12_N	Ribosomal protein L7/L12 dimerisation domain	3.8e-18
WP_167635432.1	Microbacterium oxydans	NZ_JAAUVO010000034.1	WP_167635423.1	2230	1225	-	TIGR01481	TIGR01481	ccpA: catabolite control protein A	3.9e-44	PF13377	Peripla_BP_3	Periplasmic binding protein-like domain	5.4e-31	PF00532	Peripla_BP_1	Periplasmic binding proteins and sugar binding domain of LacI family	1.3e-23	TIGR02417	TIGR02417	fruct_sucro_rep: D-fructose-responsive transcription factor	1.1e-21	TIGR02405	TIGR02405	trehalos_R_Ecol: trehalose operon repressor	2.7e-17	PF00356	LacI	Bacterial regulatory proteins, lacI family	1.5e-16	PF13407	Peripla_BP_4	Periplasmic binding protein domain	1.1e-06
WP_167635432.1	Microbacterium oxydans	NZ_JAAUVO010000034.1	WP_029261009.1	2516	3833	+	PF01547	SBP_bac_1	Bacterial extracellular solute-binding protein	5e-24	PF13416	SBP_bac_8	Bacterial extracellular solute-binding protein	1.4e-19	TIGR03851	TIGR03851	chitin_NgcE: carbohydrate ABC transporter, N-acetylglucosamine/diacetylchitobiose-binding protein	9.1e-13	TIGR03850	TIGR03850	bind_CPR_0540: carbohydrate ABC transporter substrate-binding protein, CPR_0540 family	4.4e-08
WP_167635432.1	Microbacterium oxydans	NZ_JAAUVO010000034.1	WP_167635424.1	3936	5076	+	TIGR03262	TIGR03262	PhnU2: putative 2-aminoethylphosphonate ABC transporter, permease protein	7.2e-17	PF00528	BPD_transp_1	Binding-protein-dependent transport system inner membrane component	7.4e-14	TIGR00969	TIGR00969	3a0106s02: sulfate ABC transporter, permease protein	8.7e-08	TIGR01581	TIGR01581	Mo_ABC_porter: NifC-like ABC-type porter	2.5e-06	TIGR02141	TIGR02141	modB_ABC: molybdate ABC transporter, permease protein	3.3e-05	TIGR02139	TIGR02139	permease_CysT: sulfate ABC transporter, permease protein CysT	7.6e-05
WP_167635432.1	Microbacterium oxydans	NZ_JAAUVO010000034.1	WP_167635425.1	5072	6032	+	PF00528	BPD_transp_1	Binding-protein-dependent transport system inner membrane component	7.6e-17	TIGR01581	TIGR01581	Mo_ABC_porter: NifC-like ABC-type porter	1.6e-11	TIGR02141	TIGR02141	modB_ABC: molybdate ABC transporter, permease protein	6.3e-10	TIGR03262	TIGR03262	PhnU2: putative 2-aminoethylphosphonate ABC transporter, permease protein	1.5e-08	TIGR03416	TIGR03416	ABC_choXWV_perm: choline ABC transporter, permease protein	2.4e-08	TIGR02139	TIGR02139	permease_CysT: sulfate ABC transporter, permease protein CysT	1.4e-06
WP_167635432.1	Microbacterium oxydans	NZ_JAAUVO010000034.1	WP_091037734.1	6129	7506	+	TIGR01137	TIGR01137	cysta_beta: cystathionine beta-synthase	3e-180	TIGR01136	TIGR01136	cysKM: cysteine synthase	7e-95	TIGR01139	TIGR01139	cysK: cysteine synthase A	2.5e-88	TIGR01138	TIGR01138	cysM: cysteine synthase B	6.5e-79	TIGR03945	TIGR03945	PLP_SbnA_fam: 2,3-diaminopropionate biosynthesis protein SbnA	3e-77	PF00291	PALP	Pyridoxal-phosphate dependent enzyme	1.8e-68	PF00571	CBS	CBS domain	1.6e-07
WP_167635432.1	Microbacterium oxydans	NZ_JAAUVO010000034.1	WP_167635426.1	7568	7748	+
WP_167635432.1	Microbacterium oxydans	NZ_JAAUVO010000034.1	WP_167635427.1	7852	9007	+	PF01053	Cys_Met_Meta_PP	Cys/Met metabolism PLP-dependent enzyme	3e-140	TIGR01328	TIGR01328	met_gam_lyase: methionine gamma-lyase	4.5e-122	TIGR02080	TIGR02080	O_succ_thio_ly: O-succinylhomoserine (thiol)-lyase	7e-118	TIGR01329	TIGR01329	cysta_beta_ly_E: cystathionine beta-lyase	2.8e-109	TIGR01325	TIGR01325	O_suc_HS_sulf: O-succinylhomoserine sulfhydrylase	3.9e-99	TIGR01326	TIGR01326	OAH_OAS_sulfhy: O-acetylhomoserine aminocarboxypropyltransferase/cysteine synthase	1.2e-98	PF00155	Aminotran_1_2	Aminotransferase class I and II	2.3e-07	PF00266	Aminotran_5	Aminotransferase class-V	4.6e-07	PF06838	Met_gamma_lyase	Methionine gamma-lyase	1.6e-06	PF01041	DegT_DnrJ_EryC1	DegT/DnrJ/EryC1/StrS aminotransferase family	8.4e-05
WP_167635432.1	Microbacterium oxydans	NZ_JAAUVO010000034.1	WP_091037750.1	9279	10509	+	TIGR00710	TIGR00710	efflux_Bcr_CflA: drug resistance transporter, Bcr/CflA subfamily	3.2e-82	PF07690	MFS_1	Major Facilitator Superfamily	6.2e-45	TIGR00880	TIGR00880	2_A_01_02: multidrug resistance protein	5.8e-24	TIGR00895	TIGR00895	2A0115: MFS transporter, aromatic acid:H+ symporter (AAHS) family	4e-16	TIGR00711	TIGR00711	efflux_EmrB: drug resistance MFS transporter, drug:H+ antiporter-2 (14 Spanner) (DHA2) family	1.1e-15	TIGR00898	TIGR00898	2A0119: cation transport protein	2.4e-12	PF00083	Sugar_tr	Sugar (and other) transporter	1.5e-07	PF06609	TRI12	Fungal trichothecene efflux pump (TRI12)	0.00048
WP_167635432.1	Microbacterium oxydans	NZ_JAAUVO010000034.1	WP_167635431.1	10552	11170	+	PF01569	PAP2	PAP2 superfamily	6.8e-16	PF14378	PAP2_3	PAP2 superfamily	1.6e-08
WP_167635432.1	Microbacterium oxydans	NZ_JAAUVO010000034.1	WP_205829425.1	11240	11801	+	PF00583	Acetyltransf_1	Acetyltransferase (GNAT) family	2.4e-11	TIGR01575	TIGR01575	rimI: ribosomal-protein-alanine acetyltransferase	5.3e-10	PF13508	Acetyltransf_7	Acetyltransferase (GNAT) domain	6.7e-07	PF13673	Acetyltransf_10	Acetyltransferase (GNAT) domain	1.5e-05	TIGR03448	TIGR03448	mycothiol_MshD: mycothiol synthase	1.7e-05	PF08445	FR47	FR47-like protein	3.9e-05	PF13302	Acetyltransf_3	Acetyltransferase (GNAT) domain	0.00014
WP_167635432.1	Microbacterium oxydans	NZ_JAAUVO010000034.1	WP_167635429.1	12170	13229	+	Actino_DapB_RRE	Actino_DapB_RRE	-	8.7e-14
WP_167635432.1	Microbacterium oxydans	NZ_JAAUVO010000034.1	WP_167635432.1	13285	14491	+	TIGR00508	TIGR00508	bioA: adenosylmethionine-8-amino-7-oxononanoate transaminase	6.5e-62	PF00202	Aminotran_3	Aminotransferase class-III	2.9e-61	TIGR00707	TIGR00707	argD: transaminase, acetylornithine/succinylornithine family	2.1e-42	TIGR01885	TIGR01885	Orn_aminotrans: ornithine--oxo-acid transaminase	1.1e-36	TIGR03372	TIGR03372	putres_am_tran: putrescine aminotransferase	1.9e-29	TIGR03246	TIGR03246	arg_catab_astC: succinylornithine transaminase family	3.9e-29
WP_167635432.1	Microbacterium oxydans	NZ_JAAUVO010000034.1	WP_167635430.1	14523	15684	+	PF00465	Fe-ADH	Iron-containing alcohol dehydrogenase	2.5e-24	TIGR03405	TIGR03405	Phn_Fe-ADH: phosphonate metabolism-associated iron-containing alcohol dehydrogenase	6.9e-15	TIGR02638	TIGR02638	lactal_redase: lactaldehyde reductase	6e-07	TIGR04266	TIGR04266	NDMA_methanol: NDMA-dependent methanol dehydrogenase	2.8e-05	PF13685	Fe-ADH_2	Iron-containing alcohol dehydrogenase	0.00048
WP_167052603.1	Burkholderia sp. Ax-1719	NZ_VWWJ01000001.1	WP_167052576.1	5748	4104	-	TIGR01315	TIGR01315	5C_CHO_kinase: FGGY-family pentulose kinase	1.4e-202	TIGR01234	TIGR01234	L-ribulokinase: ribulokinase	3.7e-59	PF02782	FGGY_C	FGGY family of carbohydrate kinases, C-terminal domain	9.9e-46	TIGR01312	TIGR01312	XylB: xylulokinase	7.8e-45	TIGR01311	TIGR01311	glycerol_kin: glycerol kinase	1.7e-30	TIGR01314	TIGR01314	gntK_FGGY: gluconate kinase	2.3e-29	PF00370	FGGY_N	FGGY family of carbohydrate kinases, N-terminal domain	4.2e-29
