## Supplementary material for "Genome mining unveils a class of ribosomal peptides with two amino termini": dataset 1 (part 2 of 3)

### Sheet: RODEO_cooccurdata (continued)
Query	Genus/Species	Nucleotide_acc	Protein_acc	start	end	dir	PfamID1	Name1	Description1	E-value1	PfamID2	Name2	Description2	E-value2	PfamID3	Name3	Description3	E-value3
WP_167052603.1	Burkholderia sp. Ax-1719	NZ_VWWJ01000001.1	WP_167052578.1	6513	5784	-	PF00106	adh_short	short chain dehydrogenase	9e-53	PF13561	adh_short_C2	Enoyl-(Acyl carrier protein) reductase	2.9e-40	TIGR01963	TIGR01963	PHB_DH: 3-hydroxybutyrate dehydrogenase	6.2e-37	TIGR03971	TIGR03971	SDR_subfam_1: SDR family mycofactocin-dependent oxidoreductase	2.8e-36	TIGR01830	TIGR01830	3oxo_ACP_reduc: 3-oxoacyl-[acyl-carrier-protein] reductase	9.4e-36	TIGR04316	TIGR04316	dhbA_paeA: 2,3-dihydro-2,3-dihydroxybenzoate dehydrogenase	1.7e-33	TIGR03206	TIGR03206	benzo_BadH: 2-hydroxycyclohexanecarboxyl-CoA dehydrogenase	5.2e-31	PF08659	KR	KR domain	5.7e-09
WP_167052603.1	Burkholderia sp. Ax-1719	NZ_VWWJ01000001.1	WP_167052580.1	7808	6548	-	PF02653	BPD_transp_2	Branched-chain amino acid transport system / permease component	1.6e-37	TIGR03622	TIGR03622	urea_t_UrtB_arc: urea ABC transporter, permease protein UrtB	4.1e-10	TIGR03409	TIGR03409	urea_trans_UrtB: urea ABC transporter, permease protein UrtB	2.6e-08	TIGR03408	TIGR03408	urea_trans_UrtC: urea ABC transporter, permease protein UrtC	1.1e-06
WP_167052603.1	Burkholderia sp. Ax-1719	NZ_VWWJ01000001.1	WP_205194570.1	8650	7819	-	TIGR02633	TIGR02633	xylG: D-xylose ABC transporter, ATP-binding protein	4.2e-52	TIGR03265	TIGR03265	PhnT2: putative 2-aminoethylphosphonate ABC transporter, ATP-binding protein	1.9e-42	TIGR01188	TIGR01188	drrA: daunorubicin resistance ABC transporter, ATP-binding protein	2.8e-41	TIGR00968	TIGR00968	3a0106s01: sulfate ABC transporter, ATP-binding protein	3.8e-41	TIGR02769	TIGR02769	nickel_nikE: nickel import ATP-binding protein NikE	9.2e-41	PF00005	ABC_tran	ABC transporter	5.1e-33	PF13304	AAA_21	AAA domain, putative AbiEii toxin, Type IV TA system	1e-10	PF02463	SMC_N	RecF/RecN/SMC N terminal domain	1.5e-06	PF13555	AAA_29	P-loop containing region of AAA domain	0.00041	PF03193	RsgA_GTPase	RsgA GTPase	0.00042
WP_167052603.1	Burkholderia sp. Ax-1719	NZ_VWWJ01000001.1	WP_167052584.1	9799	8740	-	PF13407	Peripla_BP_4	Periplasmic binding protein domain	4.6e-58	TIGR02634	TIGR02634	xylF: D-xylose ABC transporter, D-xylose-binding protein	1.9e-51	TIGR02637	TIGR02637	RhaS: rhamnose ABC transporter, rhamnose-binding protein	9.3e-10	PF00532	Peripla_BP_1	Periplasmic binding proteins and sugar binding domain of LacI family	5.7e-05
WP_167052603.1	Burkholderia sp. Ax-1719	NZ_VWWJ01000001.1	WP_167054340.1	10862	9923	-	PF12833	HTH_18	Helix-turn-helix domain	1.8e-22	TIGR04094	TIGR04094	adjacent_YSIRK: YSIRK-targeted surface antigen transcriptional regulator	1.3e-15	PF00165	HTH_AraC	Bacterial regulatory helix-turn-helix proteins, AraC family	3.9e-12	TIGR02297	TIGR02297	HpaA: 4-hydroxyphenylacetate catabolism regulatory protein HpaA	1e-08	PF02311	AraC_binding	AraC-like ligand binding domain	7.5e-06
WP_167052603.1	Burkholderia sp. Ax-1719	NZ_VWWJ01000001.1	WP_167052585.1	11432	13013	+	TIGR01346	TIGR01346	isocit_lyase: isocitrate lyase	1.1e-56	PF00463	ICL	Isocitrate lyase family	2.9e-47	TIGR02317	TIGR02317	prpB: methylisocitrate lyase	2e-17	PF13714	PEP_mutase	Phosphoenolpyruvate phosphomutase	9.4e-13	TIGR02319	TIGR02319	CPEP_Pphonmut: carboxyvinyl-carboxyphosphonate phosphorylmutase	1.7e-11	TIGR02321	TIGR02321	Pphn_pyruv_hyd: phosphonopyruvate hydrolase	1e-09
WP_167052603.1	Burkholderia sp. Ax-1719	NZ_VWWJ01000001.1	WP_167052587.1	13778	13064	-	PF01124	MAPEG	MAPEG family	1.9e-05
WP_167052603.1	Burkholderia sp. Ax-1719	NZ_VWWJ01000001.1	WP_167052589.1	15124	13774	-	PF00078	RVT_1	Reverse transcriptase (RNA-dependent DNA polymerase)	7.6e-20	TIGR04416	TIGR04416	group_II_RT_mat: group II intron reverse transcriptase/maturase	2.2e-10
WP_167052603.1	Burkholderia sp. Ax-1719	NZ_VWWJ01000001.1	WP_167052591.1	15891	15477	-	PF12200	DUF3597	Domain of unknown function (DUF3597)	2.4e-51
WP_167052603.1	Burkholderia sp. Ax-1719	NZ_VWWJ01000001.1	WP_167052593.1	16747	16057	-
WP_167052603.1	Burkholderia sp. Ax-1719	NZ_VWWJ01000001.1	WP_167052595.1	17013	16743	-	PF03891	DUF333	Domain of unknown function (DUF333)	1.8e-22
WP_167052603.1	Burkholderia sp. Ax-1719	NZ_VWWJ01000001.1	WP_167052597.1	17482	17278	-
WP_167052603.1	Burkholderia sp. Ax-1719	NZ_VWWJ01000001.1	WP_167052599.1	19218	17769	-	PF13520	AA_permease_2	Amino acid permease	2.8e-26	TIGR00909	TIGR00909	2A0306: amino acid transporter	9.6e-21	PF00324	AA_permease	Amino acid permease	1.4e-20	TIGR00911	TIGR00911	2A0308: L-type amino acid transporter	4.2e-10	TIGR00906	TIGR00906	2A0303: cationic amino acid transport permease	8.7e-10
WP_167052603.1	Burkholderia sp. Ax-1719	NZ_VWWJ01000001.1	WP_167052601.1	20378	19436	-	PF12833	HTH_18	Helix-turn-helix domain	2.3e-24	PF00165	HTH_AraC	Bacterial regulatory helix-turn-helix proteins, AraC family	1e-13	TIGR04094	TIGR04094	adjacent_YSIRK: YSIRK-targeted surface antigen transcriptional regulator	5e-06
WP_167052603.1	Burkholderia sp. Ax-1719	NZ_VWWJ01000001.1	WP_167052603.1	21813	20484	-	TIGR00508	TIGR00508	bioA: adenosylmethionine-8-amino-7-oxononanoate transaminase	1.3e-117	PF00202	Aminotran_3	Aminotransferase class-III	2.1e-106	TIGR00707	TIGR00707	argD: transaminase, acetylornithine/succinylornithine family	1.3e-76	TIGR00700	TIGR00700	GABAtrnsam: 4-aminobutyrate transaminase	7.2e-68	TIGR01885	TIGR01885	Orn_aminotrans: ornithine--oxo-acid transaminase	2.1e-65	TIGR03372	TIGR03372	putres_am_tran: putrescine aminotransferase	7.1e-63
WP_167052603.1	Burkholderia sp. Ax-1719	NZ_VWWJ01000001.1	WP_167052605.1	23336	21836	-	PF00171	Aldedh	Aldehyde dehydrogenase family	4.1e-173	TIGR01804	TIGR01804	BADH: betaine-aldehyde dehydrogenase	1.5e-141	TIGR02299	TIGR02299	HpaE: 5-carboxymethyl-2-hydroxymuconate semialdehyde dehydrogenase	1.7e-130	TIGR03216	TIGR03216	OH_muco_semi_DH: 2-hydroxymuconic semialdehyde dehydrogenase	1.3e-122	TIGR01780	TIGR01780	SSADH: succinate-semialdehyde dehydrogenase	7.6e-122	TIGR03374	TIGR03374	ABALDH: 1-pyrroline dehydrogenase	4.6e-114
WP_167052603.1	Burkholderia sp. Ax-1719	NZ_VWWJ01000001.1	WP_167052607.1	23955	23514	-
WP_167052603.1	Burkholderia sp. Ax-1719	NZ_VWWJ01000001.1	WP_167052609.1	24674	23981	-	PF00196	GerE	Bacterial regulatory proteins, luxR family	1.4e-16	TIGR03020	TIGR03020	EpsA: transcriptional regulator EpsA	1.9e-14	TIGR03541	TIGR03541	reg_near_HchA: LuxR family transcriptional regulatory, chaperone HchA-associated	1.6e-06	TIGR02937	TIGR02937	sigma70-ECF: RNA polymerase sigma factor, sigma-70 family	4.6e-05	PF08281	Sigma70_r4_2	Sigma-70, region 4	5.7e-05	PF13384	HTH_23	Homeodomain-like domain	0.00013	PF13542	HTH_Tnp_ISL3	Helix-turn-helix domain of transposase family ISL3	0.00033
WP_167052603.1	Burkholderia sp. Ax-1719	NZ_VWWJ01000001.1	WP_167052611.1	24903	25701	+	PF13561	adh_short_C2	Enoyl-(Acyl carrier protein) reductase	7.8e-55	PF00106	adh_short	short chain dehydrogenase	9.9e-44	TIGR01830	TIGR01830	3oxo_ACP_reduc: 3-oxoacyl-[acyl-carrier-protein] reductase	2.6e-42	TIGR01963	TIGR01963	PHB_DH: 3-hydroxybutyrate dehydrogenase	5.1e-40	TIGR03971	TIGR03971	SDR_subfam_1: SDR family mycofactocin-dependent oxidoreductase	4.9e-39	TIGR04316	TIGR04316	dhbA_paeA: 2,3-dihydro-2,3-dihydroxybenzoate dehydrogenase	8.5e-32	TIGR01832	TIGR01832	kduD: 2-deoxy-D-gluconate 3-dehydrogenase	1.4e-31	PF08659	KR	KR domain	8.2e-10
WP_167052603.1	Burkholderia sp. Ax-1719	NZ_VWWJ01000001.1	WP_167052613.1	26610	25827	-	PF13561	adh_short_C2	Enoyl-(Acyl carrier protein) reductase	6.1e-64	TIGR02415	TIGR02415	23BDH: acetoin reductases	2.1e-52	TIGR01830	TIGR01830	3oxo_ACP_reduc: 3-oxoacyl-[acyl-carrier-protein] reductase	7e-52	PF00106	adh_short	short chain dehydrogenase	5.4e-50	TIGR03971	TIGR03971	SDR_subfam_1: SDR family mycofactocin-dependent oxidoreductase	5.6e-47	TIGR01829	TIGR01829	AcAcCoA_reduct: acetoacetyl-CoA reductase	5.6e-46	TIGR03206	TIGR03206	benzo_BadH: 2-hydroxycyclohexanecarboxyl-CoA dehydrogenase	6.7e-46	PF08659	KR	KR domain	3.9e-10
WP_167052603.1	Burkholderia sp. Ax-1719	NZ_VWWJ01000001.1	WP_167052615.1	27467	26606	-	PF17409	MoaF_C	MoaF C-terminal domain	9.4e-49	PF10703	MoaF	MoaF N-terminal domain	4.1e-24	PF05870	PA_decarbox	Phenolic acid decarboxylase (PAD)	0.00092
WP_167052603.1	Burkholderia sp. Ax-1719	NZ_VWWJ01000001.1	WP_167052616.1	28706	27596	-	PF00850	Hist_deacetyl	Histone deacetylase domain	1.7e-73
WP_167052603.1	Burkholderia sp. Ax-1719	NZ_VWWJ01000001.1	WP_167052618.1	29949	28773	-	PF07690	MFS_1	Major Facilitator Superfamily	3e-13
WP_167052603.1	Burkholderia sp. Ax-1719	NZ_VWWJ01000001.1	WP_167052621.1	31095	29973	-	PF13609	Porin_4	Gram-negative porin	5.9e-39	PF00267	Porin_1	Gram-negative porin	7.7e-11
WP_167052603.1	Burkholderia sp. Ax-1719	NZ_VWWJ01000001.1	WP_167054342.1	31466	32537	+	PF00196	GerE	Bacterial regulatory proteins, luxR family	5.9e-11	PF08281	Sigma70_r4_2	Sigma-70, region 4	3.2e-09	TIGR02937	TIGR02937	sigma70-ECF: RNA polymerase sigma factor, sigma-70 family	2.1e-08	PF04545	Sigma70_r4	Sigma-70, region 4	1.1e-06	TIGR02985	TIGR02985	Sig70_bacteroi1: RNA polymerase sigma-70 factor, Bacteroides expansion family 1	3e-06	PF13384	HTH_23	Homeodomain-like domain	9e-06	TIGR03020	TIGR03020	EpsA: transcriptional regulator EpsA	1.6e-05	TIGR02983	TIGR02983	SigE-fam_strep: RNA polymerase sigma-70 factor, sigma-E family	2.8e-05	PF13551	HTH_29	Winged helix-turn helix	0.00023	TIGR03541	TIGR03541	reg_near_HchA: LuxR family transcriptional regulatory, chaperone HchA-associated	0.00078
WP_167052603.1	Burkholderia sp. Ax-1719	NZ_VWWJ01000001.1	WP_167052623.1	34104	32553	-	TIGR00254	TIGR00254	GGDEF: diguanylate cyclase (GGDEF) domain	1.1e-53	PF00990	GGDEF	Diguanylate cyclase, GGDEF domain	3.5e-48	PF02743	dCache_1	Cache domain	2.6e-10
WP_167052603.1	Burkholderia sp. Ax-1719	NZ_VWWJ01000001.1	WP_167052625.1	34287	35979	+	PF00072	Response_reg	Response regulator receiver domain	9.7e-20	PF00196	GerE	Bacterial regulatory proteins, luxR family	1.1e-15	TIGR02154	TIGR02154	PhoB: phosphate regulon transcriptional regulatory protein PhoB	4.6e-10	TIGR01818	TIGR01818	ntrC: nitrogen regulation protein NR(I)	2.1e-09	TIGR02875	TIGR02875	spore_0_A: sporulation transcription factor Spo0A	6.2e-07	TIGR03541	TIGR03541	reg_near_HchA: LuxR family transcriptional regulatory, chaperone HchA-associated	2.4e-06	TIGR02937	TIGR02937	sigma70-ECF: RNA polymerase sigma factor, sigma-70 family	6.9e-06	PF04545	Sigma70_r4	Sigma-70, region 4	0.00011	PF13384	HTH_23	Homeodomain-like domain	0.00046
WP_167052603.1	Burkholderia sp. Ax-1719	NZ_VWWJ01000001.1	WP_167052627.1	36900	35985	-	TIGR02424	TIGR02424	TF_pcaQ: pca operon transcription factor PcaQ	7.7e-35	PF03466	LysR_substrate	LysR substrate binding domain	1.7e-28	TIGR03339	TIGR03339	phn_lysR: aminoethylphosphonate catabolism associated LysR family transcriptional regulator	1.8e-25	PF00126	HTH_1	Bacterial regulatory helix-turn-helix protein, lysR family	7.9e-18	TIGR03418	TIGR03418	chol_sulf_TF: putative choline sulfate-utilization transcription factor	1.2e-12	TIGR03298	TIGR03298	argP: transcriptional regulator, ArgP family	2.8e-09	TIGR02036	TIGR02036	dsdC: D-serine deaminase transcriptional activator	1.3e-05
WP_167052603.1	Burkholderia sp. Ax-1719	NZ_VWWJ01000001.1	WP_167052629.1	36993	38559	+	PF00501	AMP-binding	AMP-binding enzyme	1.4e-96	TIGR01923	TIGR01923	menE: O-succinylbenzoate-CoA ligase	5.1e-77	TIGR03205	TIGR03205	pimA: dicarboxylate--CoA ligase PimA	1.8e-71	TIGR02262	TIGR02262	benz_CoA_lig: benzoate-CoA ligase family	4.1e-63	TIGR02275	TIGR02275	DHB_AMP_lig: (2,3-dihydroxybenzoyl)adenylate synthase	6.2e-63	TIGR03098	TIGR03098	ligase_PEP_1: acyl-CoA ligase (AMP-forming), exosortase A-associated	1.4e-62	PF13193	AMP-binding_C	AMP-binding enzyme C-terminal domain	3.1e-22
WP_167052603.1	Burkholderia sp. Ax-1719	NZ_VWWJ01000001.1	WP_167052631.1	38601	39777	+	TIGR03207	TIGR03207	cyc_hxne_CoA_dh: cyclohexanecarboxyl-CoA dehydrogenase	7.5e-53	PF00441	Acyl-CoA_dh_1	Acyl-CoA dehydrogenase, C-terminal domain	1.2e-43	TIGR03203	TIGR03203	pimD_small: pimeloyl-CoA dehydrogenase, small subunit	1e-27	TIGR03204	TIGR03204	pimC_large: pimeloyl-CoA dehydrogenase, large subunit	1.8e-24	PF02770	Acyl-CoA_dh_M	Acyl-CoA dehydrogenase, middle domain	3.8e-20	PF08028	Acyl-CoA_dh_2	Acyl-CoA dehydrogenase, C-terminal domain	8.8e-16	TIGR04022	TIGR04022	sulfur_SfnB: sulfur acquisition oxidoreductase, SfnB family	2e-15	PF02771	Acyl-CoA_dh_N	Acyl-CoA dehydrogenase, N-terminal domain	6.6e-15
WP_168536677.1	Streptomyces physcomitrii	NZ_JAAWWP010000003.1	WP_168536648.1	55270	55009	-
WP_168536677.1	Streptomyces physcomitrii	NZ_JAAWWP010000003.1	WP_168536650.1	55466	55967	+
WP_168536677.1	Streptomyces physcomitrii	NZ_JAAWWP010000003.1	WP_168536652.1	56052	56712	+	PF13489	Methyltransf_23	Methyltransferase domain	2.1e-13	TIGR02072	TIGR02072	BioC: malonyl-acyl carrier protein O-methyltransferase BioC	8.9e-13	PF13649	Methyltransf_25	Methyltransferase domain	9.7e-13	PF08241	Methyltransf_11	Methyltransferase domain	3.7e-11	PF08242	Methyltransf_12	Methyltransferase domain	6.6e-09	PF13847	Methyltransf_31	Methyltransferase domain	1.1e-08	TIGR02021	TIGR02021	BchM-ChlM: magnesium protoporphyrin O-methyltransferase	7.5e-08	TIGR04345	TIGR04345	ovoA_Cterm: putative 4-mercaptohistidine N1-methyltranferase	6.9e-05	TIGR01983	TIGR01983	UbiG: 3-demethylubiquinone-9 3-O-methyltransferase	7.5e-05	TIGR00477	TIGR00477	tehB: tellurite resistance protein TehB	0.00014
WP_168536677.1	Streptomyces physcomitrii	NZ_JAAWWP010000003.1	WP_210429956.1	57650	57119	-	PF00908	dTDP_sugar_isom	dTDP-4-dehydrorhamnose 3,5-epimerase	2e-58	TIGR01221	TIGR01221	rmlC: dTDP-4-dehydrorhamnose 3,5-epimerase	4.6e-46
WP_168536677.1	Streptomyces physcomitrii	NZ_JAAWWP010000003.1	WP_210429957.1	59056	57676	-	TIGR01181	TIGR01181	dTDP_gluc_dehyt: dTDP-glucose 4,6-dehydratase	6.3e-114	PF16363	GDP_Man_Dehyd	GDP-mannose 4,6 dehydratase	2.8e-68	PF01370	Epimerase	NAD dependent epimerase/dehydratase family	7e-57	TIGR04180	TIGR04180	EDH_00030: NAD dependent epimerase/dehydratase, LLPSF_EDH_00030 family	4.4e-38	TIGR01179	TIGR01179	galE: UDP-glucose 4-epimerase GalE	1e-29	TIGR03466	TIGR03466	HpnA: hopanoid-associated sugar epimerase	3.2e-19	TIGR02622	TIGR02622	CDP_4_6_dhtase: CDP-glucose 4,6-dehydratase	5.9e-19	PF02719	Polysacc_synt_2	Polysaccharide biosynthesis protein	1.7e-15	PF01073	3Beta_HSD	3-beta hydroxysteroid dehydrogenase/isomerase family	2e-15	PF04321	RmlD_sub_bind	RmlD substrate binding domain	2.8e-14
WP_168536677.1	Streptomyces physcomitrii	NZ_JAAWWP010000003.1	WP_210429958.1	60012	58959	-	TIGR01208	TIGR01208	rmlA_long: glucose-1-phosphate thymidylyltransferase	9.3e-127	TIGR03992	TIGR03992	Arch_glmU: UDP-N-acetylglucosamine diphosphorylase/glucosamine-1-phosphate N-acetyltransferase	3.3e-69	TIGR01207	TIGR01207	rmlA: glucose-1-phosphate thymidylyltransferase	2.1e-58	PF00483	NTP_transferase	Nucleotidyl transferase	8.2e-58	TIGR01099	TIGR01099	galU: UTP--glucose-1-phosphate uridylyltransferase	7.4e-31	TIGR01173	TIGR01173	glmU: UDP-N-acetylglucosamine diphosphorylase/glucosamine-1-phosphate N-acetyltransferase	4.4e-20	PF12804	NTP_transf_3	MobA-like NTP transferase domain	2.8e-09
WP_168536677.1	Streptomyces physcomitrii	NZ_JAAWWP010000003.1	WP_168536660.1	61169	60017	-	PF00535	Glycos_transf_2	Glycosyl transferase family 2	3.4e-27	TIGR03965	TIGR03965	mycofact_glyco: mycofactocin system glycosyltransferase	3e-16	PF13641	Glyco_tranf_2_3	Glycosyltransferase like family 2	1.3e-15	TIGR04017	TIGR04017	WcaA: colanic acid biosynthesis glycosyltransferase WcaA	4.3e-13	TIGR04283	TIGR04283	glyco_like_mftF: transferase 2, rSAM/selenodomain-associated	2.5e-12	TIGR03937	TIGR03937	PgaC_IcaA: poly-beta-1,6 N-acetyl-D-glucosamine synthase	2.5e-10	PF10111	Glyco_tranf_2_2	Glycosyltransferase like family 2	1.2e-07	TIGR04182	TIGR04182	glyco_TIGR04182: glycosyltransferase, TIGR04182 family	3.3e-06
WP_168536677.1	Streptomyces physcomitrii	NZ_JAAWWP010000003.1	WP_168536662.1	64018	61165	-	PF00069	Pkinase	Protein kinase domain	6.4e-08	PF06293	Kdo	Lipopolysaccharide kinase (Kdo/WaaP) family	7.5e-07	PF01636	APH	Phosphotransferase enzyme family	9.9e-07	TIGR03724	TIGR03724	arch_bud32: Kae1-associated kinase Bud32	2.5e-06
WP_168536677.1	Streptomyces physcomitrii	NZ_JAAWWP010000003.1	WP_168536664.1	65701	64030	-	Actino_DapP_RRE	Actino_DapP_RRE	-	4.3e-26
WP_168536677.1	Streptomyces physcomitrii	NZ_JAAWWP010000003.1	WP_168536666.1	66444	65697	-
WP_168536677.1	Streptomyces physcomitrii	NZ_JAAWWP010000003.1	WP_168536672.1	67184	66440	-	TIGR03740	TIGR03740	galliderm_ABC: lantibiotic protection ABC transporter, ATP-binding subunit	5.4e-47	TIGR01188	TIGR01188	drrA: daunorubicin resistance ABC transporter, ATP-binding protein	6e-41	TIGR03522	TIGR03522	GldA_ABC_ATP: gliding motility-associated ABC transporter ATP-binding subunit GldA	8e-41	TIGR03864	TIGR03864	PQQ_ABC_ATP: ABC transporter, ATP-binding subunit, PQQ-dependent alcohol dehydrogenase system	2.7e-37	TIGR01288	TIGR01288	nodI: nodulation ABC transporter NodI	4.1e-34	PF00005	ABC_tran	ABC transporter	6.3e-22	PF13304	AAA_21	AAA domain, putative AbiEii toxin, Type IV TA system	7.9e-14	PF13604	AAA_30	AAA domain	8.2e-07
WP_168536677.1	Streptomyces physcomitrii	NZ_JAAWWP010000003.1	WP_168536674.1	67374	67173	-
WP_168536677.1	Streptomyces physcomitrii	NZ_JAAWWP010000003.1	WP_040251808.1	67638	67449	-
WP_168536677.1	Streptomyces physcomitrii	NZ_JAAWWP010000003.1	WP_040251805.1	67870	67681	-
WP_168536677.1	Streptomyces physcomitrii	NZ_JAAWWP010000003.1	WP_168536676.1	69105	67866	-	PF00465	Fe-ADH	Iron-containing alcohol dehydrogenase	6.3e-23	TIGR03405	TIGR03405	Phn_Fe-ADH: phosphonate metabolism-associated iron-containing alcohol dehydrogenase	8.2e-12	TIGR02638	TIGR02638	lactal_redase: lactaldehyde reductase	1.3e-08	PF13685	Fe-ADH_2	Iron-containing alcohol dehydrogenase	5.1e-05
WP_168536677.1	Streptomyces physcomitrii	NZ_JAAWWP010000003.1	WP_168536677.1	70361	69101	-	PF00202	Aminotran_3	Aminotransferase class-III	2.3e-70	TIGR00508	TIGR00508	bioA: adenosylmethionine-8-amino-7-oxononanoate transaminase	2.5e-63	TIGR00707	TIGR00707	argD: transaminase, acetylornithine/succinylornithine family	1.9e-49	TIGR03246	TIGR03246	arg_catab_astC: succinylornithine transaminase family	8.4e-35	TIGR00700	TIGR00700	GABAtrnsam: 4-aminobutyrate transaminase	4.5e-33	TIGR01885	TIGR01885	Orn_aminotrans: ornithine--oxo-acid transaminase	1.7e-32
WP_168536677.1	Streptomyces physcomitrii	NZ_JAAWWP010000003.1	WP_168536678.1	71182	70357	-	PF13649	Methyltransf_25	Methyltransferase domain	3.1e-10	PF08242	Methyltransf_12	Methyltransferase domain	3.2e-07	PF08241	Methyltransf_11	Methyltransferase domain	1.4e-06	PF13847	Methyltransf_31	Methyltransferase domain	6.2e-05	TIGR02072	TIGR02072	BioC: malonyl-acyl carrier protein O-methyltransferase BioC	0.00022
WP_168536677.1	Streptomyces physcomitrii	NZ_JAAWWP010000003.1	WP_168536679.1	72144	71178	-	Actino_DapB_RRE	Actino_DapB_RRE	-	1.2e-08
WP_168536677.1	Streptomyces physcomitrii	NZ_JAAWWP010000003.1	WP_210429931.1	73109	72143	-	TIGR03564	TIGR03564	F420_MSMEG_4879: F420-dependent oxidoreductase, MSMEG_4879 family	9.4e-34	PF00296	Bac_luciferase	Luciferase-like monooxygenase	1.7e-25	TIGR03841	TIGR03841	F420_Rv3093c: probable F420-dependent oxidoreductase, Rv3093c family	1.2e-21	TIGR03619	TIGR03619	F420_Rv2161c: probable F420-dependent oxidoreductase, Rv2161c family	4e-12	TIGR03854	TIGR03854	F420_MSMEG_3544: probable F420-dependent oxidoreductase, MSMEG_3544 family	2.3e-10	TIGR03617	TIGR03617	F420_MSMEG_2256: probable F420-dependent oxidoreductase, MSMEG_2256 family	1.5e-09
WP_168536677.1	Streptomyces physcomitrii	NZ_JAAWWP010000003.1	WP_168536680.1	76820	74531	-	PF00270	DEAD	DEAD/DEAH box helicase	1.8e-44	PF00271	Helicase_C	Helicase conserved C-terminal domain	6.4e-23	TIGR04121	TIGR04121	DEXH_lig_assoc: DEXH box helicase, DNA ligase-associated	2.5e-17	TIGR03817	TIGR03817	DECH_helic: helicase/secretion neighborhood putative DEAH-box helicase	2.3e-15	TIGR01389	TIGR01389	recQ: ATP-dependent DNA helicase RecQ	1.1e-13	TIGR00614	TIGR00614	recQ_fam: ATP-dependent DNA helicase, RecQ family	2.7e-10	TIGR01054	TIGR01054	rgy: reverse gyrase	1.9e-05
WP_168536677.1	Streptomyces physcomitrii	NZ_JAAWWP010000003.1	WP_210429932.1	77690	77165	-
WP_168536677.1	Streptomyces physcomitrii	NZ_JAAWWP010000003.1	WP_210429959.1	77920	78262	+	PF06262	Zincin_1	Zincin-like metallopeptidase	1.3e-33	TIGR00411	TIGR00411	redox_disulf_1: redox-active disulfide protein 1	0.00074
WP_168536677.1	Streptomyces physcomitrii	NZ_JAAWWP010000003.1	WP_168536684.1	78379	80101	+	PF00149	Metallophos	Calcineurin-like phosphoesterase	9.1e-14	PF12850	Metallophos_2	Calcineurin-like phosphoesterase superfamily domain	9.8e-10	TIGR00040	TIGR00040	yfcE: phosphodiesterase, MJ0936 family	2.5e-08
WP_168536677.1	Streptomyces physcomitrii	NZ_JAAWWP010000003.1	WP_168536686.1	80750	80945	+	PF01402	RHH_1	Ribbon-helix-helix protein, copG family	3.3e-05
WP_168536677.1	Streptomyces physcomitrii	NZ_JAAWWP010000003.1	WP_210429960.1	80977	81334	+	TIGR01550	TIGR01550	DOC_P1: death-on-curing family protein	1.7e-10	PF02661	Fic	Fic/DOC family	6.4e-10
WP_168536677.1	Streptomyces physcomitrii	NZ_JAAWWP010000003.1	WP_168536690.1	82532	81782	-	PF00353	HemolysinCabind	RTX calcium-binding nonapeptide repeat (4 copies)	8.1e-23
WP_168536677.1	Streptomyces physcomitrii	NZ_JAAWWP010000003.1	WP_210429961.1	83706	82791	-	PF12051	DUF3533	Protein of unknown function (DUF3533)	3.2e-05	TIGR03062	TIGR03062	pip_yhgE_Cterm: YhgE/Pip C-terminal domain	0.00026
WP_168536677.1	Streptomyces physcomitrii	NZ_JAAWWP010000003.1	WP_168536694.1	84202	88249	+	TIGR01967	TIGR01967	DEAH_box_HrpA: RNA helicase HrpA	0	PF11898	DUF3418	Domain of unknown function (DUF3418)	5.6e-228	TIGR01970	TIGR01970	DEAH_box_HrpB: ATP-dependent helicase HrpB	2.9e-113	PF04408	HA2	Helicase associated domain (HA2)	1.2e-18	PF07717	OB_NTP_bind	Oligonucleotide/oligosaccharide-binding (OB)-fold	2.9e-18	PF00271	Helicase_C	Helicase conserved C-terminal domain	1.2e-10	PF00270	DEAD	DEAD/DEAH box helicase	1.3e-06
WP_168536677.1	Streptomyces physcomitrii	NZ_JAAWWP010000003.1	WP_210429962.1	88311	88944	+	PF13671	AAA_33	AAA domain	9.4e-17	TIGR04075	TIGR04075	bacter_Pnkp: polynucleotide kinase-phosphatase	1.4e-13	TIGR03574	TIGR03574	selen_PSTK: L-seryl-tRNA(Sec) kinase	8.3e-05
WP_168536677.1	Streptomyces physcomitrii	NZ_JAAWWP010000003.1	WP_003949541.1	90409	90202	-	PF12728	HTH_17	Helix-turn-helix domain	6.7e-12	TIGR01764	TIGR01764	excise: DNA binding domain, excisionase family	9.5e-09	PF00376	MerR	MerR family regulatory protein	2e-08	PF13411	MerR_1	MerR HTH family regulatory protein	7.9e-07
WP_168536677.1	Streptomyces physcomitrii	NZ_JAAWWP010000003.1	WP_210429963.1	91709	90908	-
WP_169106391.1	Comamonas suwonensis	NZ_JABBCQ020000001.1	WP_169106378.1	107172	107598	+	PF01337	Barstar	Barstar (barnase inhibitor)	9e-25
WP_169106391.1	Comamonas suwonensis	NZ_JABBCQ020000001.1	WP_169106379.1	108366	107664	-	TIGR03717	TIGR03717	R_switched_YjbE: integral membrane protein, YjbE family	2.1e-66	PF03741	TerC	Integral membrane protein TerC family	3.5e-45	TIGR03716	TIGR03716	R_switched_YkoY: integral membrane protein, YkoY family	3.9e-26	TIGR03718	TIGR03718	R_switched_Alx: integral membrane protein, TerC family	2.5e-06
WP_169106391.1	Comamonas suwonensis	NZ_JABBCQ020000001.1	WP_169106380.1	108653	109346	+	PF00072	Response_reg	Response regulator receiver domain	2.5e-21	PF00196	GerE	Bacterial regulatory proteins, luxR family	3.8e-20	TIGR03020	TIGR03020	EpsA: transcriptional regulator EpsA	3.7e-16	TIGR02154	TIGR02154	PhoB: phosphate regulon transcriptional regulatory protein PhoB	2.7e-15	TIGR03541	TIGR03541	reg_near_HchA: LuxR family transcriptional regulatory, chaperone HchA-associated	3.5e-12	TIGR02956	TIGR02956	TMAO_torS: TMAO reductase sytem sensor TorS	2.1e-11	TIGR03787	TIGR03787	marine_sort_RR: proteobacterial dedicated sortase system response regulator	3.3e-11	PF13384	HTH_23	Homeodomain-like domain	3.2e-05
WP_169106391.1	Comamonas suwonensis	NZ_JABBCQ020000001.1	WP_169106381.1	109406	111290	+	PF07695	7TMR-DISM_7TM	7TM diverse intracellular signalling	4.6e-14	PF02518	HATPase_c	Histidine kinase-, DNA gyrase B-, and HSP90-like ATPase	4.1e-07	PF07730	HisKA_3	Histidine kinase	0.00027	PF06197	DUF998	Protein of unknown function (DUF998)	0.00049
WP_169106391.1	Comamonas suwonensis	NZ_JABBCQ020000001.1	WP_169106382.1	111299	112496	+
WP_169106391.1	Comamonas suwonensis	NZ_JABBCQ020000001.1	WP_169106383.1	113620	112489	-	PF03054	tRNA_Me_trans	tRNA methyl transferase	4.6e-130	TIGR00420	TIGR00420	trmU: tRNA (5-methylaminomethyl-2-thiouridylate)-methyltransferase	6.9e-126	TIGR00552	TIGR00552	nadE: NAD+ synthetase	1.8e-10	PF02540	NAD_synthase	NAD synthase	2.4e-09	TIGR00884	TIGR00884	guaA_Cterm: GMP synthase (glutamine-hydrolyzing), C-terminal domain	2.2e-06	TIGR00268	TIGR00268	TIGR00268: TIGR00268 family protein	7.8e-06	TIGR00342	TIGR00342	TIGR00342: tRNA sulfurtransferase ThiI	1.6e-05	PF02568	ThiI	Thiamine biosynthesis protein (ThiI)	2.8e-05	PF06508	QueC	Queuosine biosynthesis protein QueC	7.1e-05	PF00733	Asn_synthase	Asparagine synthase	0.00028
WP_169106391.1	Comamonas suwonensis	NZ_JABBCQ020000001.1	WP_169106384.1	113673	114612	+	PF03466	LysR_substrate	LysR substrate binding domain	1.4e-34	TIGR03339	TIGR03339	phn_lysR: aminoethylphosphonate catabolism associated LysR family transcriptional regulator	4.2e-26	TIGR02424	TIGR02424	TF_pcaQ: pca operon transcription factor PcaQ	4.1e-25	TIGR03418	TIGR03418	chol_sulf_TF: putative choline sulfate-utilization transcription factor	1.4e-24	PF00126	HTH_1	Bacterial regulatory helix-turn-helix protein, lysR family	4.1e-21	TIGR02036	TIGR02036	dsdC: D-serine deaminase transcriptional activator	1.2e-18	TIGR03298	TIGR03298	argP: transcriptional regulator, ArgP family	1.5e-12
WP_169106391.1	Comamonas suwonensis	NZ_JABBCQ020000001.1	WP_169106385.1	114925	116308	+	PF02447	GntP_permease	GntP family permease	2.4e-126	TIGR00791	TIGR00791	gntP: transporter, gluconate:H+ symporter (GntP) family	1.2e-120	PF03600	CitMHS	Citrate transporter	3.1e-19
WP_169106391.1	Comamonas suwonensis	NZ_JABBCQ020000001.1	WP_169106386.1	116532	117972	+	TIGR02485	TIGR02485	CobZ_N-term: precorrin 3B synthase CobZ	7.4e-216	PF00890	FAD_binding_2	FAD binding domain	5.2e-32	TIGR01813	TIGR01813	flavo_cyto_c: flavocytochrome c	6.7e-28	PF01266	DAO	FAD dependent oxidoreductase	1e-12	PF03486	HI0933_like	HI0933-like protein	1.3e-11	TIGR00275	TIGR00275	TIGR00275: flavoprotein, HI0933 family	4.1e-11	PF07992	Pyr_redox_2	Pyridine nucleotide-disulphide oxidoreductase	1.5e-09	TIGR00551	TIGR00551	nadB: L-aspartate oxidase	1.8e-09	TIGR03467	TIGR03467	HpnE: squalene-associated FAD-dependent desaturase	7.4e-09	PF12831	FAD_oxidored	FAD dependent oxidoreductase	4.2e-08
WP_169106391.1	Comamonas suwonensis	NZ_JABBCQ020000001.1	WP_198460372.1	117975	119184	+	TIGR02484	TIGR02484	CitB: CitB domain protein	5e-117	PF13187	Fer4_9	4Fe-4S dicluster domain	0.00011	TIGR04041	TIGR04041	activase_YjjW: glycine radical enzyme activase, YjjW family	0.00079
WP_169106391.1	Comamonas suwonensis	NZ_JABBCQ020000001.1	WP_198460373.1	119233	120217	+	PF03401	TctC	Tripartite tricarboxylate transporter family receptor	6.8e-79
WP_169106391.1	Comamonas suwonensis	NZ_JABBCQ020000001.1	WP_169106387.1	121223	120323	-	PF00892	EamA	EamA-like transporter family	1.5e-30	TIGR00950	TIGR00950	2A78: carboxylate/amino acid/amine transporter	2.2e-26
WP_169106391.1	Comamonas suwonensis	NZ_JABBCQ020000001.1	WP_169106388.1	121841	121283	-	PF00293	NUDIX	NUDIX domain	8.3e-13	TIGR02705	TIGR02705	nudix_YtkD: nucleoside triphosphatase YtkD	0.00045
WP_169106391.1	Comamonas suwonensis	NZ_JABBCQ020000001.1	WP_169106389.1	122380	121867	-	PF00583	Acetyltransf_1	Acetyltransferase (GNAT) family	3.5e-09	PF13673	Acetyltransf_10	Acetyltransferase (GNAT) domain	2e-05	TIGR01575	TIGR01575	rimI: ribosomal-protein-alanine acetyltransferase	0.0002	PF13527	Acetyltransf_9	Acetyltransferase (GNAT) domain	0.00031	PF13508	Acetyltransf_7	Acetyltransferase (GNAT) domain	0.00042
WP_169106391.1	Comamonas suwonensis	NZ_JABBCQ020000001.1	WP_169106390.1	122578	122824	+	PF09834	DUF2061	Predicted membrane protein (DUF2061)	1.4e-16
WP_169106391.1	Comamonas suwonensis	NZ_JABBCQ020000001.1	WP_169106391.1	123165	124533	+	TIGR00508	TIGR00508	bioA: adenosylmethionine-8-amino-7-oxononanoate transaminase	4.8e-94	PF00202	Aminotran_3	Aminotransferase class-III	1.9e-81	TIGR00707	TIGR00707	argD: transaminase, acetylornithine/succinylornithine family	1.1e-60	TIGR01885	TIGR01885	Orn_aminotrans: ornithine--oxo-acid transaminase	4.6e-48	TIGR03246	TIGR03246	arg_catab_astC: succinylornithine transaminase family	9.7e-45	TIGR00700	TIGR00700	GABAtrnsam: 4-aminobutyrate transaminase	1.8e-44
WP_169106391.1	Comamonas suwonensis	NZ_JABBCQ020000001.1	WP_169106392.1	125358	124596	-	TIGR00755	TIGR00755	ksgA: ribosomal RNA small subunit methyltransferase A	5.1e-74	PF00398	RrnaAD	Ribosomal RNA adenine dimethylase	2.2e-55
WP_169106391.1	Comamonas suwonensis	NZ_JABBCQ020000001.1	WP_169106393.1	126892	125461	-	PF00639	Rotamase	PPIC-type PPIASE domain	1.9e-44	PF13616	Rotamase_3	PPIC-type PPIASE domain	2.5e-37	PF09312	SurA_N	SurA N-terminal domain	1.2e-30	TIGR02933	TIGR02933	nifM_nitrog: nitrogen fixation protein NifM	4.8e-29	PF13624	SurA_N_3	SurA N-terminal domain	2e-17	PF13145	Rotamase_2	PPIC-type PPIASE domain	8.7e-15
WP_169106391.1	Comamonas suwonensis	NZ_JABBCQ020000001.1	WP_206764309.1	129251	126905	-	PF04453	LptD	LPS transport system D	1.5e-83
WP_169106391.1	Comamonas suwonensis	NZ_JABBCQ020000001.1	WP_169106394.1	129494	130601	+	PF01636	APH	Phosphotransferase enzyme family	2e-25
WP_169106391.1	Comamonas suwonensis	NZ_JABBCQ020000001.1	WP_169106395.1	130707	131448	+	PF04452	Methyltrans_RNA	RNA methyltransferase	1.9e-61	TIGR00046	TIGR00046	TIGR00046: RNA methyltransferase, RsmE family	3.9e-47
WP_169106391.1	Comamonas suwonensis	NZ_JABBCQ020000001.1	WP_169106396.1	131452	132187	+	PF02586	SRAP	SOS response associated peptidase (SRAP)	4.6e-28
WP_169106391.1	Comamonas suwonensis	NZ_JABBCQ020000001.1	WP_169106397.1	133060	132193	-	PF12146	Hydrolase_4	Serine aminopeptidase, S33	1.3e-65	PF00561	Abhydrolase_1	alpha/beta hydrolase fold	6.3e-18	TIGR02427	TIGR02427	protocat_pcaD: 3-oxoadipate enol-lactonase	4.1e-10	PF12697	Abhydrolase_6	Alpha/beta hydrolase family	2.8e-09	TIGR01738	TIGR01738	bioH: pimelyl-[acyl-carrier protein] methyl ester esterase	3.1e-09	TIGR01250	TIGR01250	pro_imino_pep_2: proline-specific peptidase	6.2e-09	TIGR03695	TIGR03695	menH_SHCHC: 2-succinyl-6-hydroxy-2,4-cyclohexadiene-1-carboxylate synthase	1e-08	TIGR03056	TIGR03056	bchO_mg_che_rel: putative magnesium chelatase accessory protein	2.9e-08	PF06821	Ser_hydrolase	Serine hydrolase	0.00038
WP_169106391.1	Comamonas suwonensis	NZ_JABBCQ020000001.1	WP_169106398.1	134686	133192	-	PF01546	Peptidase_M20	Peptidase family M20/M25/M40	2.5e-23	PF07687	M20_dimer	Peptidase dimerisation domain	6e-15	TIGR01910	TIGR01910	DapE-ArgE: peptidase, ArgE/DapE family	8.5e-11	TIGR01887	TIGR01887	dipeptidaselike: putative dipeptidase	8.2e-10	TIGR01886	TIGR01886	dipeptidase: dipeptidase PepV	1.3e-09	TIGR01892	TIGR01892	AcOrn-deacetyl: acetylornithine deacetylase (ArgE)	5.7e-09	TIGR01246	TIGR01246	dapE_proteo: succinyl-diaminopimelate desuccinylase	2.2e-08
WP_169106391.1	Comamonas suwonensis	NZ_JABBCQ020000001.1	WP_169106399.1	136338	134796	-	PF00015	MCPsignal	Methyl-accepting chemotaxis protein (MCP) signalling domain	1.5e-52	TIGR02168	TIGR02168	SMC_prok_B: chromosome segregation protein SMC	0.00014	TIGR02277	TIGR02277	PaaX_trns_reg: phenylacetic acid degradation operon negative regulatory protein PaaX	0.00072
WP_169106391.1	Comamonas suwonensis	NZ_JABBCQ020000001.1	WP_099739363.1	137159	136574	-	TIGR02081	TIGR02081	metW: methionine biosynthesis protein MetW	1.9e-69	PF07021	MetW	Methionine biosynthesis protein MetW	5.4e-63	PF08241	Methyltransf_11	Methyltransferase domain	1.4e-13	PF13489	Methyltransf_23	Methyltransferase domain	3e-13	PF13649	Methyltransf_25	Methyltransferase domain	3.4e-10	PF08242	Methyltransf_12	Methyltransferase domain	1e-08	TIGR01983	TIGR01983	UbiG: 3-demethylubiquinone-9 3-O-methyltransferase	1.6e-07	TIGR02072	TIGR02072	BioC: malonyl-acyl carrier protein O-methyltransferase BioC	5.4e-07	TIGR02021	TIGR02021	BchM-ChlM: magnesium protoporphyrin O-methyltransferase	3.5e-06	TIGR04543	TIGR04543	ketoArg_3Met: 2-ketoarginine methyltransferase	1.7e-05
WP_169106391.1	Comamonas suwonensis	NZ_JABBCQ020000001.1	WP_169106400.1	138322	137155	-	TIGR01392	TIGR01392	homoserO_Ac_trn: homoserine O-acetyltransferase	3.7e-137	PF00561	Abhydrolase_1	alpha/beta hydrolase fold	1.4e-35	TIGR02427	TIGR02427	protocat_pcaD: 3-oxoadipate enol-lactonase	3.5e-07	TIGR01738	TIGR01738	bioH: pimelyl-[acyl-carrier protein] methyl ester esterase	6.6e-05	TIGR03343	TIGR03343	biphenyl_bphD: 2-hydroxy-6-oxo-6-phenylhexa-2,4-dienoate hydrolase	8.5e-05	PF00756	Esterase	Putative esterase	0.00051
WP_169106391.1	Comamonas suwonensis	NZ_JABBCQ020000001.1	WP_099739368.1	139108	138538	-	PF01169	UPF0016	Uncharacterized protein family UPF0016	1.5e-44	PF01925	TauE	Sulfite exporter TauE/SafE	9.7e-07
WP_169106391.1	Comamonas suwonensis	NZ_JABBCQ020000001.1	WP_099739370.1	139605	139974	+	PF00076	RRM_1	RNA recognition motif. (a.k.a. RRM, RBD, or RNP domain)	8.5e-23	TIGR01628	TIGR01628	PABP-1234: polyadenylate binding protein, human types 1, 2, 3, 4 family	5.6e-21	TIGR01622	TIGR01622	SF-CC1: splicing factor, CC1-like family	3.2e-18	TIGR01642	TIGR01642	U2AF_lg: U2 snRNP auxilliary factor, large subunit, splicing factor	1.7e-16	TIGR01661	TIGR01661	ELAV_HUD_SF: ELAV/HuD family splicing factor	3.2e-14	TIGR01659	TIGR01659	sex-lethal: sex-lethal family splicing factor	1.3e-10
WP_169106391.1	Comamonas suwonensis	NZ_JABBCQ020000001.1	WP_169106401.1	140205	140718	+	PF00076	RRM_1	RNA recognition motif. (a.k.a. RRM, RBD, or RNP domain)	1.5e-23	TIGR01628	TIGR01628	PABP-1234: polyadenylate binding protein, human types 1, 2, 3, 4 family	3.7e-21	TIGR01622	TIGR01622	SF-CC1: splicing factor, CC1-like family	1.5e-18	TIGR01642	TIGR01642	U2AF_lg: U2 snRNP auxilliary factor, large subunit, splicing factor	5.1e-16	TIGR01661	TIGR01661	ELAV_HUD_SF: ELAV/HuD family splicing factor	1.1e-14	TIGR01645	TIGR01645	half-pint: poly-U binding splicing factor, half-pint family	1.2e-10
WP_169106391.1	Comamonas suwonensis	NZ_JABBCQ020000001.1	WP_169106402.1	141603	140817	-	PF00106	adh_short	short chain dehydrogenase	3e-41	TIGR01830	TIGR01830	3oxo_ACP_reduc: 3-oxoacyl-[acyl-carrier-protein] reductase	3e-31	TIGR01829	TIGR01829	AcAcCoA_reduct: acetoacetyl-CoA reductase	3.2e-31	PF13561	adh_short_C2	Enoyl-(Acyl carrier protein) reductase	9.7e-27	TIGR01963	TIGR01963	PHB_DH: 3-hydroxybutyrate dehydrogenase	3.8e-26	TIGR03971	TIGR03971	SDR_subfam_1: SDR family mycofactocin-dependent oxidoreductase	5.2e-24	TIGR04504	TIGR04504	SDR_subfam_2: SDR family mycofactocin-dependent oxidoreductase	2.6e-22	PF08659	KR	KR domain	2.4e-06	PF01370	Epimerase	NAD dependent epimerase/dehydratase family	2.5e-06
WP_169451350.1	Marinobacterium sp. LSUCC0821	NZ_CP051666.1	WP_169451336.1	1356342	1357128	+	PF00596	Aldolase_II	Class II Aldolase and Adducin N-terminal domain	1.4e-40	TIGR03328	TIGR03328	salvage_mtnB: methylthioribulose-1-phosphate dehydratase	3.6e-11	TIGR00760	TIGR00760	araD: L-ribulose-5-phosphate 4-epimerase	1.9e-06	TIGR01086	TIGR01086	fucA: L-fuculose phosphate aldolase	8.3e-06
WP_169451350.1	Marinobacterium sp. LSUCC0821	NZ_CP051666.1	WP_169451337.1	1358404	1357207	-	PF07690	MFS_1	Major Facilitator Superfamily	2.9e-29	TIGR00893	TIGR00893	2A0114: D-galactonate transporter	1.7e-10	TIGR00710	TIGR00710	efflux_Bcr_CflA: drug resistance transporter, Bcr/CflA subfamily	4.8e-10	TIGR00880	TIGR00880	2_A_01_02: multidrug resistance protein	5.7e-08	TIGR00895	TIGR00895	2A0115: MFS transporter, aromatic acid:H+ symporter (AAHS) family	8.2e-08	TIGR00896	TIGR00896	CynX: cyanate transporter	7.9e-06
WP_169451350.1	Marinobacterium sp. LSUCC0821	NZ_CP051666.1	WP_211160843.1	1359700	1358488	-	TIGR02360	TIGR02360	pbenz_hydroxyl: 4-hydroxybenzoate 3-monooxygenase	2.3e-189	PF01494	FAD_binding_3	FAD binding domain	3.1e-81	TIGR01988	TIGR01988	Ubi-OHases: ubiquinone biosynthesis hydroxylase, UbiH/UbiF/VisC/COQ6 family	9e-17	TIGR01984	TIGR01984	UbiH: 2-polyprenyl-6-methoxyphenol 4-hydroxylase	1.4e-13	TIGR02032	TIGR02032	GG-red-SF: geranylgeranyl reductase family	7.6e-10	TIGR01989	TIGR01989	COQ6: ubiquinone biosynthesis monooxygenase COQ6	1.8e-06
WP_169451350.1	Marinobacterium sp. LSUCC0821	NZ_CP051666.1	WP_169451339.1	1360707	1359816	-	TIGR02297	TIGR02297	HpaA: 4-hydroxyphenylacetate catabolism regulatory protein HpaA	4.3e-49	PF12833	HTH_18	Helix-turn-helix domain	7.1e-22	PF00165	HTH_AraC	Bacterial regulatory helix-turn-helix proteins, AraC family	5.5e-15	TIGR04094	TIGR04094	adjacent_YSIRK: YSIRK-targeted surface antigen transcriptional regulator	4.2e-13	PF07883	Cupin_2	Cupin domain	2.5e-06	PF02311	AraC_binding	AraC-like ligand binding domain	0.00011
WP_169451350.1	Marinobacterium sp. LSUCC0821	NZ_CP051666.1	WP_169451340.1	1361205	1360740	-	PF01047	MarR	MarR family	1.4e-11	PF12802	MarR_2	MarR family	4.2e-11	PF13463	HTH_27	Winged helix DNA-binding domain	6.2e-09	TIGR02337	TIGR02337	HpaR: homoprotocatechuate degradation operon regulator, HpaR	1.2e-08	PF13412	HTH_24	Winged helix-turn-helix DNA-binding	1.9e-05	TIGR04176	TIGR04176	MarR_EPS: EPS-associated transcriptional regulator, MarR family	0.00075
WP_169451350.1	Marinobacterium sp. LSUCC0821	NZ_CP051666.1	WP_169451341.1	1361450	1362221	+	PF00378	ECH_1	Enoyl-CoA hydratase/isomerase	8.3e-40	TIGR02441	TIGR02441	fa_ox_alpha_mit: fatty acid oxidation complex, alpha subunit, mitochondrial	8.2e-23	TIGR02440	TIGR02440	FadJ: fatty oxidation complex, alpha subunit FadJ	1.3e-22	PF16113	ECH_2	Enoyl-CoA hydratase/isomerase	1.4e-22	TIGR02280	TIGR02280	PaaB1: phenylacetate degradation probable enoyl-CoA hydratase PaaB	4.9e-22	TIGR01929	TIGR01929	menB: naphthoate synthase	2.8e-19	TIGR03189	TIGR03189	dienoyl_CoA_hyt: cyclohexa-1,5-dienecarbonyl-CoA hydratase	7.8e-19
WP_169451350.1	Marinobacterium sp. LSUCC0821	NZ_CP051666.1	WP_169451342.1	1362237	1363005	+	PF00106	adh_short	short chain dehydrogenase	1.3e-46	TIGR01830	TIGR01830	3oxo_ACP_reduc: 3-oxoacyl-[acyl-carrier-protein] reductase	3.4e-44	PF13561	adh_short_C2	Enoyl-(Acyl carrier protein) reductase	1.2e-42	TIGR02415	TIGR02415	23BDH: acetoin reductases	1.7e-34	TIGR01829	TIGR01829	AcAcCoA_reduct: acetoacetyl-CoA reductase	4.2e-34	TIGR01963	TIGR01963	PHB_DH: 3-hydroxybutyrate dehydrogenase	3e-31	TIGR03206	TIGR03206	benzo_BadH: 2-hydroxycyclohexanecarboxyl-CoA dehydrogenase	1.4e-30	PF08659	KR	KR domain	3.3e-11
WP_169451350.1	Marinobacterium sp. LSUCC0821	NZ_CP051666.1	WP_169451343.1	1363029	1364802	+	PF02770	Acyl-CoA_dh_M	Acyl-CoA dehydrogenase, middle domain	3e-19	PF00441	Acyl-CoA_dh_1	Acyl-CoA dehydrogenase, C-terminal domain	3.5e-19	TIGR03207	TIGR03207	cyc_hxne_CoA_dh: cyclohexanecarboxyl-CoA dehydrogenase	6.1e-19	PF12806	Acyl-CoA_dh_C	Acetyl-CoA dehydrogenase C-terminal like	2.1e-17	TIGR03204	TIGR03204	pimC_large: pimeloyl-CoA dehydrogenase, large subunit	2.4e-13	PF02771	Acyl-CoA_dh_N	Acyl-CoA dehydrogenase, N-terminal domain	5.9e-13	TIGR03203	TIGR03203	pimD_small: pimeloyl-CoA dehydrogenase, small subunit	1.4e-11	TIGR04022	TIGR04022	sulfur_SfnB: sulfur acquisition oxidoreductase, SfnB family	1.2e-08
WP_169451350.1	Marinobacterium sp. LSUCC0821	NZ_CP051666.1	WP_169451344.1	1364835	1366686	+	PF00501	AMP-binding	AMP-binding enzyme	2.3e-53	TIGR01923	TIGR01923	menE: O-succinylbenzoate-CoA ligase	1.5e-22	TIGR02262	TIGR02262	benz_CoA_lig: benzoate-CoA ligase family	2.4e-22	TIGR01733	TIGR01733	AA-adenyl-dom: amino acid adenylation domain	3.4e-22	TIGR03098	TIGR03098	ligase_PEP_1: acyl-CoA ligase (AMP-forming), exosortase A-associated	5.1e-14	TIGR01734	TIGR01734	D-ala-DACP-lig: D-alanine--poly(phosphoribitol) ligase, subunit 1	1.6e-13	PF03321	GH3	GH3 auxin-responsive promoter	0.00037
WP_169451350.1	Marinobacterium sp. LSUCC0821	NZ_CP051666.1	WP_211160758.1	1366697	1367579	+	PF04909	Amidohydro_2	Amidohydrolase	9.4e-53
WP_169451350.1	Marinobacterium sp. LSUCC0821	NZ_CP051666.1	WP_169451345.1	1369243	1367638	-	TIGR03719	TIGR03719	ABC_ABC_ChvD: ATP-binding cassette protein, ChvD family	1.1e-95	TIGR02868	TIGR02868	CydC: thiol reductant ABC exporter, CydC subunit	4e-43	PF00005	ABC_tran	ABC transporter	2.5e-42	TIGR03873	TIGR03873	F420-0_ABC_ATP: proposed F420-0 ABC transporter, ATP-binding protein	2.4e-41	TIGR04521	TIGR04521	ECF_ATPase_2: energy-coupling factor transporter ATPase	2.4e-41	TIGR02857	TIGR02857	CydD: thiol reductant ABC exporter, CydD subunit	5.2e-41	PF12848	ABC_tran_Xtn	ABC transporter	2.1e-23	PF13304	AAA_21	AAA domain, putative AbiEii toxin, Type IV TA system	1.3e-17	PF01926	MMR_HSR1	50S ribosome-binding GTPase	4.9e-08	PF02463	SMC_N	RecF/RecN/SMC N terminal domain	1e-07
WP_169451350.1	Marinobacterium sp. LSUCC0821	NZ_CP051666.1	WP_169451346.1	1369888	1369348	-	PF11136	DUF2889	Protein of unknown function (DUF2889)	9.5e-38
WP_169451350.1	Marinobacterium sp. LSUCC0821	NZ_CP051666.1	WP_211160759.1	1371037	1370041	-	TIGR02956	TIGR02956	TMAO_torS: TMAO reductase sytem sensor TorS	6e-50	PF00072	Response_reg	Response regulator receiver domain	5.7e-23	PF02518	HATPase_c	Histidine kinase-, DNA gyrase B-, and HSP90-like ATPase	2.1e-22	TIGR02966	TIGR02966	phoR_proteo: phosphate regulon sensor kinase PhoR	5e-19	TIGR01386	TIGR01386	cztS_silS_copS: heavy metal sensor kinase	2.6e-16	TIGR02916	TIGR02916	PEP_his_kin: putative PEP-CTERM system histidine kinase	2.2e-15	TIGR01387	TIGR01387	cztR_silR_copR: heavy metal response regulator	3.7e-15	PF13589	HATPase_c_3	Histidine kinase-, DNA gyrase B-, and HSP90-like ATPase	0.00073
WP_169451350.1	Marinobacterium sp. LSUCC0821	NZ_CP051666.1	WP_169451348.1	1372050	1371081	-
WP_169451350.1	Marinobacterium sp. LSUCC0821	NZ_CP051666.1	WP_169451349.1	1374726	1372218	-	TIGR02956	TIGR02956	TMAO_torS: TMAO reductase sytem sensor TorS	1.4e-47	PF00072	Response_reg	Response regulator receiver domain	4.1e-25	PF02518	HATPase_c	Histidine kinase-, DNA gyrase B-, and HSP90-like ATPase	3.1e-21	TIGR02966	TIGR02966	phoR_proteo: phosphate regulon sensor kinase PhoR	1.5e-20	TIGR01386	TIGR01386	cztS_silS_copS: heavy metal sensor kinase	9.3e-20	TIGR02154	TIGR02154	PhoB: phosphate regulon transcriptional regulatory protein PhoB	1.7e-14	TIGR01387	TIGR01387	cztR_silR_copR: heavy metal response regulator	2.1e-14
WP_169451350.1	Marinobacterium sp. LSUCC0821	NZ_CP051666.1	WP_169451350.1	1374959	1376258	+	TIGR00508	TIGR00508	bioA: adenosylmethionine-8-amino-7-oxononanoate transaminase	1.5e-179	PF00202	Aminotran_3	Aminotransferase class-III	9e-128	TIGR00707	TIGR00707	argD: transaminase, acetylornithine/succinylornithine family	5.7e-68	TIGR03246	TIGR03246	arg_catab_astC: succinylornithine transaminase family	6.8e-59	TIGR01885	TIGR01885	Orn_aminotrans: ornithine--oxo-acid transaminase	1.1e-58	TIGR00700	TIGR00700	GABAtrnsam: 4-aminobutyrate transaminase	3.9e-54
WP_169451350.1	Marinobacterium sp. LSUCC0821	NZ_CP051666.1	WP_211160760.1	1377501	1376262	-	PF07690	MFS_1	Major Facilitator Superfamily	1.3e-21	TIGR00880	TIGR00880	2_A_01_02: multidrug resistance protein	2.7e-11	PF00083	Sugar_tr	Sugar (and other) transporter	6.1e-08	PF13347	MFS_2	MFS/sugar transport protein	6.2e-07	TIGR00895	TIGR00895	2A0115: MFS transporter, aromatic acid:H+ symporter (AAHS) family	2.3e-06	TIGR00898	TIGR00898	2A0119: cation transport protein	1.8e-05	TIGR00879	TIGR00879	SP: MFS transporter, sugar porter (SP) family	4e-05	TIGR00710	TIGR00710	efflux_Bcr_CflA: drug resistance transporter, Bcr/CflA subfamily	6.6e-05
WP_169451350.1	Marinobacterium sp. LSUCC0821	NZ_CP051666.1	WP_169451352.1	1377535	1377967	+	PF13279	4HBT_2	Thioesterase-like superfamily	2.1e-14	TIGR00051	TIGR00051	TIGR00051: acyl-CoA thioester hydrolase, YbgC/YbaW family	5.4e-08	PF01643	Acyl-ACP_TE	Acyl-ACP thioesterase	3.8e-07
WP_169451350.1	Marinobacterium sp. LSUCC0821	NZ_CP051666.1	WP_169451353.1	1377970	1378570	+	PF13417	GST_N_3	Glutathione S-transferase, N-terminal domain	2.6e-16	PF13409	GST_N_2	Glutathione S-transferase, N-terminal domain	2.9e-13	TIGR01262	TIGR01262	maiA: maleylacetoacetate isomerase	6.1e-13	PF02798	GST_N	Glutathione S-transferase, N-terminal domain	6.8e-07	TIGR02182	TIGR02182	GRXB: glutaredoxin, GrxB family	1.5e-05
WP_169451350.1	Marinobacterium sp. LSUCC0821	NZ_CP051666.1	WP_169451354.1	1379950	1378573	-	TIGR00665	TIGR00665	DnaB: replicative DNA helicase	1.3e-173	TIGR03600	TIGR03600	phage_DnaB: phage replicative helicase, DnaB family	1e-143	PF03796	DnaB_C	DnaB-like helicase C terminal domain	1.5e-114	PF00772	DnaB	DnaB-like helicase N terminal domain	7e-34	PF13481	AAA_25	AAA domain	2.8e-12	PF06745	ATPase	KaiC	1.7e-06
WP_169451350.1	Marinobacterium sp. LSUCC0821	NZ_CP051666.1	WP_169451355.1	1380827	1380380	-	TIGR00158	TIGR00158	L9: ribosomal protein bL9	4e-50	PF03948	Ribosomal_L9_C	Ribosomal protein L9, C-terminal domain	3.9e-27	PF01281	Ribosomal_L9_N	Ribosomal protein L9, N-terminal domain	3e-20
WP_169451350.1	Marinobacterium sp. LSUCC0821	NZ_CP051666.1	WP_169451356.1	1381144	1380913	-	TIGR00165	TIGR00165	S18: ribosomal protein bS18	1e-36	PF01084	Ribosomal_S18	Ribosomal protein S18	5.3e-25
WP_169451350.1	Marinobacterium sp. LSUCC0821	NZ_CP051666.1	WP_169451357.1	1381581	1381167	-	TIGR00166	TIGR00166	S6: ribosomal protein bS6	3.9e-34	PF01250	Ribosomal_S6	Ribosomal protein S6	1.5e-25
WP_169451350.1	Marinobacterium sp. LSUCC0821	NZ_CP051666.1	WP_169451358.1	1382126	1381718	-	PF02566	OsmC	OsmC-like protein	7.8e-18	TIGR03562	TIGR03562	osmo_induc_OsmC: peroxiredoxin, OsmC subfamily	6.1e-05
WP_169451350.1	Marinobacterium sp. LSUCC0821	NZ_CP051666.1	WP_169451359.1	1382946	1382136	-	PF00218	IGPS	Indole-3-glycerol phosphate synthase	1.2e-95
WP_169451350.1	Marinobacterium sp. LSUCC0821	NZ_CP051666.1	WP_169451360.1	1383971	1382945	-	TIGR01245	TIGR01245	trpD: anthranilate phosphoribosyltransferase	9.3e-120	PF00591	Glycos_transf_3	Glycosyl transferase family, a/b domain	4e-97	PF02885	Glycos_trans_3N	Glycosyl transferase family, helical bundle domain	9.5e-20	TIGR03327	TIGR03327	AMP_phos: AMP phosphorylase	2.3e-10	TIGR02645	TIGR02645	ARCH_P_rylase: putative thymidine phosphorylase	5e-10	TIGR02644	TIGR02644	Y_phosphoryl: pyrimidine-nucleoside phosphorylase	2.7e-08
WP_169451350.1	Marinobacterium sp. LSUCC0821	NZ_CP051666.1	WP_169451361.1	1384840	1384174	-	TIGR01449	TIGR01449	PGP_bact: phosphoglycolate phosphatase, bacterial	3.5e-62	PF13419	HAD_2	Haloacid dehalogenase-like hydrolase	8.5e-31	TIGR01454	TIGR01454	AHBA_synth_RP: AHBA synthesis associated protein	2.7e-19	PF00702	Hydrolase	haloacid dehalogenase-like hydrolase	4.7e-18	TIGR02253	TIGR02253	CTE7: HAD hydrolase, TIGR02253 family	3.1e-17	TIGR03351	TIGR03351	PhnX-like: phosphonatase-like hydrolase	6.5e-16	TIGR01662	TIGR01662	HAD-SF-IIIA: HAD hydrolase, family IIIA	3.2e-15	PF13242	Hydrolase_like	HAD-hyrolase-like	2.6e-12	PF12710	HAD	haloacid dehalogenase-like hydrolase	7.4e-12	PF08282	Hydrolase_3	haloacid dehalogenase-like hydrolase	2.8e-06
WP_169451350.1	Marinobacterium sp. LSUCC0821	NZ_CP051666.1	WP_169451362.1	1385514	1384839	-	TIGR01163	TIGR01163	rpe: ribulose-phosphate 3-epimerase	9.1e-98	PF00834	Ribul_P_3_epim	Ribulose-phosphate 3 epimerase family	6.6e-89	TIGR03128	TIGR03128	RuMP_HxlA: 3-hexulose-6-phosphate synthase	1.3e-08	PF01729	QRPTase_C	Quinolinate phosphoribosyl transferase, C-terminal domain	1.5e-07	TIGR00078	TIGR00078	nadC: nicotinate-nucleotide diphosphorylase (carboxylating)	2.3e-06	TIGR00693	TIGR00693	thiE: thiamine-phosphate diphosphorylase	0.00043
WP_169451350.1	Marinobacterium sp. LSUCC0821	NZ_CP051666.1	WP_169451363.1	1386384	1385574	-	PF05099	TerB	Tellurite resistance protein TerB	1.8e-20	PF00226	DnaJ	DnaJ domain	8.8e-12	TIGR02349	TIGR02349	DnaJ_bact: chaperone protein DnaJ	3.1e-10	PF04391	DUF533	Protein of unknown function (DUF533)	2e-05	TIGR03835	TIGR03835	termin_org_DnaJ: terminal organelle assembly protein TopJ	2.7e-05
WP_169451350.1	Marinobacterium sp. LSUCC0821	NZ_CP051666.1	WP_169451364.1	1387068	1386384	-	TIGR03992	TIGR03992	Arch_glmU: UDP-N-acetylglucosamine diphosphorylase/glucosamine-1-phosphate N-acetyltransferase	2e-29	TIGR01208	TIGR01208	rmlA_long: glucose-1-phosphate thymidylyltransferase	4.7e-26	PF00483	NTP_transferase	Nucleotidyl transferase	5.2e-25	TIGR01207	TIGR01207	rmlA: glucose-1-phosphate thymidylyltransferase	4.5e-16	TIGR01099	TIGR01099	galU: UTP--glucose-1-phosphate uridylyltransferase	4.3e-14	PF12804	NTP_transf_3	MobA-like NTP transferase domain	1.4e-12	TIGR01105	TIGR01105	galF: regulatory protein GalF	5.7e-11
WP_169451350.1	Marinobacterium sp. LSUCC0821	NZ_CP051666.1	WP_169451365.1	1388105	1387064	-	PF01636	APH	Phosphotransferase enzyme family	9.2e-26	TIGR02721	TIGR02721	ycfN_thiK: thiamine kinase	0.00042
WP_169488216.1	Paraburkholderia polaris	NZ_JABBGJ010000030.1	WP_206003028.1	20926	20524	-	PF02962	CHMI	5-carboxymethyl-2-hydroxymuconate isomerase	9.7e-47
WP_169488216.1	Paraburkholderia polaris	NZ_JABBGJ010000030.1	WP_169488202.1	21820	20956	-	TIGR02298	TIGR02298	HpaD_Fe: 3,4-dihydroxyphenylacetate 2,3-dioxygenase	6.3e-151	PF02900	LigB	Catalytic LigB subunit of aromatic ring-opening dioxygenase	4.4e-67
WP_169488216.1	Paraburkholderia polaris	NZ_JABBGJ010000030.1	WP_169488203.1	23339	21881	-	TIGR02299	TIGR02299	HpaE: 5-carboxymethyl-2-hydroxymuconate semialdehyde dehydrogenase	1.2e-235	PF00171	Aldedh	Aldehyde dehydrogenase family	2.9e-172	TIGR03216	TIGR03216	OH_muco_semi_DH: 2-hydroxymuconic semialdehyde dehydrogenase	2e-146	TIGR01804	TIGR01804	BADH: betaine-aldehyde dehydrogenase	1e-145	TIGR01780	TIGR01780	SSADH: succinate-semialdehyde dehydrogenase	9.3e-118	TIGR03374	TIGR03374	ABALDH: 1-pyrroline dehydrogenase	9.8e-101
WP_169488216.1	Paraburkholderia polaris	NZ_JABBGJ010000030.1	WP_169488204.1	24175	23416	-	TIGR02303	TIGR02303	HpaG-C-term: 4-hydroxyphenylacetate degradation bifunctional isomerase/decarboxylase, C-terminal subunit	1.3e-108	PF01557	FAA_hydrolase	Fumarylacetoacetate (FAA) hydrolase family	6.9e-57	TIGR02305	TIGR02305	HpaG-N-term: 4-hydroxyphenylacetate degradation bifunctional isomerase/decarboxylase, N-terminal subunit	3.2e-49	TIGR01266	TIGR01266	fum_ac_acetase: fumarylacetoacetase	9.9e-06	TIGR03220	TIGR03220	catechol_dmpE: 2-oxopent-4-enoate hydratase	0.00019
WP_169488216.1	Paraburkholderia polaris	NZ_JABBGJ010000030.1	WP_169488205.1	24945	24171	-	TIGR02305	TIGR02305	HpaG-N-term: 4-hydroxyphenylacetate degradation bifunctional isomerase/decarboxylase, N-terminal subunit	2.7e-68	PF01557	FAA_hydrolase	Fumarylacetoacetate (FAA) hydrolase family	2.8e-37	TIGR02303	TIGR02303	HpaG-C-term: 4-hydroxyphenylacetate degradation bifunctional isomerase/decarboxylase, C-terminal subunit	1e-35
WP_169488216.1	Paraburkholderia polaris	NZ_JABBGJ010000030.1	WP_169488206.1	25125	25533	+	TIGR02337	TIGR02337	HpaR: homoprotocatechuate degradation operon regulator, HpaR	2.3e-40	PF01047	MarR	MarR family	2.6e-10	PF12802	MarR_2	MarR family	8.4e-09	PF13463	HTH_27	Winged helix DNA-binding domain	1.7e-08	TIGR04472	TIGR04472	reg_rSAM_mob: mobile rSAM pair MarR family regulator	4.9e-06	PF01978	TrmB	Sugar-specific transcriptional regulator TrmB	1.3e-05	TIGR01889	TIGR01889	Staph_reg_Sar: staphylococcal accessory regulator family	2.5e-05
WP_169488216.1	Paraburkholderia polaris	NZ_JABBGJ010000030.1	WP_230417571.1	26634	25542	-	PF00196	GerE	Bacterial regulatory proteins, luxR family	7.3e-12	PF08281	Sigma70_r4_2	Sigma-70, region 4	2.2e-10	TIGR02937	TIGR02937	sigma70-ECF: RNA polymerase sigma factor, sigma-70 family	2.5e-08	PF04545	Sigma70_r4	Sigma-70, region 4	9.3e-08	TIGR02985	TIGR02985	Sig70_bacteroi1: RNA polymerase sigma-70 factor, Bacteroides expansion family 1	2e-06	PF13384	HTH_23	Homeodomain-like domain	2.9e-06	TIGR03020	TIGR03020	EpsA: transcriptional regulator EpsA	3.1e-06	PF13551	HTH_29	Winged helix-turn helix	0.00019	TIGR02983	TIGR02983	SigE-fam_strep: RNA polymerase sigma-70 factor, sigma-E family	0.00041	TIGR03541	TIGR03541	reg_near_HchA: LuxR family transcriptional regulatory, chaperone HchA-associated	0.00071
WP_169488216.1	Paraburkholderia polaris	NZ_JABBGJ010000030.1	WP_169488208.1	27038	28100	+	PF13609	Porin_4	Gram-negative porin	3.2e-36	PF00267	Porin_1	Gram-negative porin	8.9e-08
WP_169488216.1	Paraburkholderia polaris	NZ_JABBGJ010000030.1	WP_169488209.1	28210	29446	+	PF07690	MFS_1	Major Facilitator Superfamily	4.9e-19	TIGR00880	TIGR00880	2_A_01_02: multidrug resistance protein	2.5e-07
WP_169488216.1	Paraburkholderia polaris	NZ_JABBGJ010000030.1	WP_169488210.1	29504	30617	+	PF00850	Hist_deacetyl	Histone deacetylase domain	4.3e-74
WP_169488216.1	Paraburkholderia polaris	NZ_JABBGJ010000030.1	WP_169488211.1	30827	31643	+	PF17409	MoaF_C	MoaF C-terminal domain	7.3e-48	PF10703	MoaF	MoaF N-terminal domain	5.6e-25	PF05870	PA_decarbox	Phenolic acid decarboxylase (PAD)	0.00049
WP_169488216.1	Paraburkholderia polaris	NZ_JABBGJ010000030.1	WP_169488212.1	31639	32443	+	PF13561	adh_short_C2	Enoyl-(Acyl carrier protein) reductase	2.1e-68	TIGR01830	TIGR01830	3oxo_ACP_reduc: 3-oxoacyl-[acyl-carrier-protein] reductase	2.9e-58	TIGR02415	TIGR02415	23BDH: acetoin reductases	1.6e-56	PF00106	adh_short	short chain dehydrogenase	3.4e-52	TIGR04316	TIGR04316	dhbA_paeA: 2,3-dihydro-2,3-dihydroxybenzoate dehydrogenase	2.2e-49	TIGR03971	TIGR03971	SDR_subfam_1: SDR family mycofactocin-dependent oxidoreductase	3.8e-49	TIGR03206	TIGR03206	benzo_BadH: 2-hydroxycyclohexanecarboxyl-CoA dehydrogenase	7.5e-49	PF08659	KR	KR domain	1.4e-14	PF01370	Epimerase	NAD dependent epimerase/dehydratase family	0.00014
WP_169488216.1	Paraburkholderia polaris	NZ_JABBGJ010000030.1	WP_169488213.1	33245	32459	-	PF13561	adh_short_C2	Enoyl-(Acyl carrier protein) reductase	1.4e-57	PF00106	adh_short	short chain dehydrogenase	4.4e-49	TIGR01963	TIGR01963	PHB_DH: 3-hydroxybutyrate dehydrogenase	3.7e-45	TIGR01830	TIGR01830	3oxo_ACP_reduc: 3-oxoacyl-[acyl-carrier-protein] reductase	3e-43	TIGR03971	TIGR03971	SDR_subfam_1: SDR family mycofactocin-dependent oxidoreductase	1.3e-41	TIGR04316	TIGR04316	dhbA_paeA: 2,3-dihydro-2,3-dihydroxybenzoate dehydrogenase	1.3e-36	TIGR01832	TIGR01832	kduD: 2-deoxy-D-gluconate 3-dehydrogenase	8.3e-36	PF08659	KR	KR domain	2.9e-10
WP_169488216.1	Paraburkholderia polaris	NZ_JABBGJ010000030.1	WP_169488214.1	33467	34208	+	PF00196	GerE	Bacterial regulatory proteins, luxR family	3.9e-17	TIGR03020	TIGR03020	EpsA: transcriptional regulator EpsA	1.3e-13	TIGR03541	TIGR03541	reg_near_HchA: LuxR family transcriptional regulatory, chaperone HchA-associated	4.6e-06	PF08281	Sigma70_r4_2	Sigma-70, region 4	1.3e-05	TIGR02937	TIGR02937	sigma70-ECF: RNA polymerase sigma factor, sigma-70 family	3.5e-05	PF13384	HTH_23	Homeodomain-like domain	0.00031	TIGR02985	TIGR02985	Sig70_bacteroi1: RNA polymerase sigma-70 factor, Bacteroides expansion family 1	0.00045
WP_169488216.1	Paraburkholderia polaris	NZ_JABBGJ010000030.1	WP_169488215.1	34397	35897	+	PF00171	Aldedh	Aldehyde dehydrogenase family	4e-172	TIGR01804	TIGR01804	BADH: betaine-aldehyde dehydrogenase	6e-143	TIGR02299	TIGR02299	HpaE: 5-carboxymethyl-2-hydroxymuconate semialdehyde dehydrogenase	8.7e-129	TIGR03216	TIGR03216	OH_muco_semi_DH: 2-hydroxymuconic semialdehyde dehydrogenase	4.3e-123	TIGR01780	TIGR01780	SSADH: succinate-semialdehyde dehydrogenase	8.7e-121	TIGR03374	TIGR03374	ABALDH: 1-pyrroline dehydrogenase	1.1e-114
WP_169488216.1	Paraburkholderia polaris	NZ_JABBGJ010000030.1	WP_169488216.1	35963	37304	+	TIGR00508	TIGR00508	bioA: adenosylmethionine-8-amino-7-oxononanoate transaminase	1.2e-115	PF00202	Aminotran_3	Aminotransferase class-III	1.4e-103	TIGR00707	TIGR00707	argD: transaminase, acetylornithine/succinylornithine family	2.4e-75	TIGR00700	TIGR00700	GABAtrnsam: 4-aminobutyrate transaminase	7.9e-68	TIGR03372	TIGR03372	putres_am_tran: putrescine aminotransferase	1.6e-64	TIGR01885	TIGR01885	Orn_aminotrans: ornithine--oxo-acid transaminase	1.5e-63
WP_169488216.1	Paraburkholderia polaris	NZ_JABBGJ010000030.1	WP_169488217.1	37569	38511	+	PF12833	HTH_18	Helix-turn-helix domain	1.1e-23	PF00165	HTH_AraC	Bacterial regulatory helix-turn-helix proteins, AraC family	2.2e-11	TIGR04094	TIGR04094	adjacent_YSIRK: YSIRK-targeted surface antigen transcriptional regulator	4.1e-05	TIGR02297	TIGR02297	HpaA: 4-hydroxyphenylacetate catabolism regulatory protein HpaA	0.00013
WP_169488216.1	Paraburkholderia polaris	NZ_JABBGJ010000030.1	WP_169488218.1	38823	40272	+	PF13520	AA_permease_2	Amino acid permease	2.6e-27	TIGR00909	TIGR00909	2A0306: amino acid transporter	4.6e-21	PF00324	AA_permease	Amino acid permease	4.8e-21	TIGR00911	TIGR00911	2A0308: L-type amino acid transporter	2.9e-13	TIGR00906	TIGR00906	2A0303: cationic amino acid transport permease	4.7e-11	TIGR00913	TIGR00913	2A0310: amino acid permease (yeast)	3.9e-08
WP_169488216.1	Paraburkholderia polaris	NZ_JABBGJ010000030.1	WP_206003020.1	40345	42070	+	PF00884	Sulfatase	Sulfatase	1.9e-71	TIGR03417	TIGR03417	chol_sulfatase: choline-sulfatase	5.4e-29	PF16347	DUF4976	Domain of unknown function (DUF4976)	0.00016
WP_169488216.1	Paraburkholderia polaris	NZ_JABBGJ010000030.1	WP_169488219.1	42081	43158	+	PF03781	FGE-sulfatase	Sulfatase-modifying factor enzyme 1	6.4e-80	TIGR03529	TIGR03529	GldK_short: gliding motility-associated lipoprotein GldK	5.1e-29	TIGR03440	TIGR03440	egtB_TIGR03440: ergothioneine biosynthesis protein EgtB	1.4e-27	TIGR03525	TIGR03525	GldK: gliding motility-associated lipoprotein GldK	5.8e-25	TIGR04344	TIGR04344	ovoA_Nterm: 5-histidylcysteine sulfoxide synthase	1.1e-14	TIGR03524	TIGR03524	GldJ: gliding motility-associated lipoprotein GldJ	5.1e-10
WP_169488216.1	Paraburkholderia polaris	NZ_JABBGJ010000030.1	WP_169488220.1	43215	44385	+	PF13609	Porin_4	Gram-negative porin	2.6e-40
WP_169488216.1	Paraburkholderia polaris	NZ_JABBGJ010000030.1	WP_169488221.1	45615	44478	-	PF01168	Ala_racemase_N	Alanine racemase, N-terminal domain	5.6e-39	PF14031	D-ser_dehydrat	Putative serine dehydratase domain	3e-20	TIGR00492	TIGR00492	alr: alanine racemase	2.2e-07
WP_169488216.1	Paraburkholderia polaris	NZ_JABBGJ010000030.1	WP_169488222.1	46297	45619	-	TIGR01428	TIGR01428	HAD_type_II: haloacid dehalogenase, type II	1.5e-24	PF13419	HAD_2	Haloacid dehalogenase-like hydrolase	1.3e-12	TIGR01493	TIGR01493	HAD-SF-IA-v2: HAD hydrolase, family IA, variant 2	3.8e-12	TIGR02254	TIGR02254	YjjG/YfnB: noncanonical pyrimidine nucleotidase, YjjG family	2.2e-10	TIGR02253	TIGR02253	CTE7: HAD hydrolase, TIGR02253 family	5.2e-10	TIGR01449	TIGR01449	PGP_bact: phosphoglycolate phosphatase, bacterial	1.1e-07
WP_169488216.1	Paraburkholderia polaris	NZ_JABBGJ010000030.1	WP_169488223.1	47333	46427	-	PF03466	LysR_substrate	LysR substrate binding domain	1.8e-37	TIGR03418	TIGR03418	chol_sulf_TF: putative choline sulfate-utilization transcription factor	2.1e-30	PF00126	HTH_1	Bacterial regulatory helix-turn-helix protein, lysR family	5.6e-17	TIGR03298	TIGR03298	argP: transcriptional regulator, ArgP family	1.4e-16	TIGR03339	TIGR03339	phn_lysR: aminoethylphosphonate catabolism associated LysR family transcriptional regulator	3.6e-16	TIGR02036	TIGR02036	dsdC: D-serine deaminase transcriptional activator	1e-15	TIGR02424	TIGR02424	TF_pcaQ: pca operon transcription factor PcaQ	1.4e-10	PF13556	HTH_30	PucR C-terminal helix-turn-helix domain	1.9e-05	PF13412	HTH_24	Winged helix-turn-helix DNA-binding	0.00034	PF12802	MarR_2	MarR family	0.0009
WP_169488216.1	Paraburkholderia polaris	NZ_JABBGJ010000030.1	WP_169488224.1	47591	48671	+
WP_169488216.1	Paraburkholderia polaris	NZ_JABBGJ010000030.1	WP_169488225.1	49203	48765	-	TIGR01088	TIGR01088	aroQ: 3-dehydroquinate dehydratase, type II	4.4e-53	PF01220	DHquinase_II	Dehydroquinase class II	1.6e-51
WP_169488216.1	Paraburkholderia polaris	NZ_JABBGJ010000030.1	WP_169488226.1	50325	49254	-	TIGR04380	TIGR04380	myo_inos_iolG: inositol 2-dehydrogenase	6.2e-36	PF01408	GFO_IDH_MocA	Oxidoreductase family, NAD-binding Rossmann fold	2.8e-27	PF02629	CoA_binding	CoA binding domain	1.7e-05	PF02894	GFO_IDH_MocA_C	Oxidoreductase family, C-terminal alpha/beta domain	8.1e-05
WP_169488216.1	Paraburkholderia polaris	NZ_JABBGJ010000030.1	WP_169488227.1	51765	50358	-	TIGR00883	TIGR00883	2A0106: MFS transporter, metabolite:H+ symporter (MHS) family protein	1.4e-105	TIGR00891	TIGR00891	2A0112: MFS transporter, sialate:H+ symporter (SHS) family	1.2e-32	PF07690	MFS_1	Major Facilitator Superfamily	1.1e-28	PF00083	Sugar_tr	Sugar (and other) transporter	5.4e-24	TIGR00895	TIGR00895	2A0115: MFS transporter, aromatic acid:H+ symporter (AAHS) family	2.7e-15	TIGR00898	TIGR00898	2A0119: cation transport protein	3.1e-12	TIGR00880	TIGR00880	2_A_01_02: multidrug resistance protein	3.5e-08
WP_169488216.1	Paraburkholderia polaris	NZ_JABBGJ010000030.1	WP_169488228.1	52040	52997	+	PF03466	LysR_substrate	LysR substrate binding domain	2.9e-36	TIGR03418	TIGR03418	chol_sulf_TF: putative choline sulfate-utilization transcription factor	1.5e-25	TIGR02036	TIGR02036	dsdC: D-serine deaminase transcriptional activator	7.6e-23	TIGR03339	TIGR03339	phn_lysR: aminoethylphosphonate catabolism associated LysR family transcriptional regulator	1.1e-18	PF00126	HTH_1	Bacterial regulatory helix-turn-helix protein, lysR family	2.7e-18	TIGR03298	TIGR03298	argP: transcriptional regulator, ArgP family	4.6e-13	TIGR02424	TIGR02424	TF_pcaQ: pca operon transcription factor PcaQ	2.4e-11
WP_169488216.1	Paraburkholderia polaris	NZ_JABBGJ010000030.1	WP_169488229.1	53211	54735	+	TIGR01722	TIGR01722	MMSDH: methylmalonate-semialdehyde dehydrogenase (acylating)	3.8e-211	PF00171	Aldedh	Aldehyde dehydrogenase family	1.1e-142	TIGR01804	TIGR01804	BADH: betaine-aldehyde dehydrogenase	1.3e-100	TIGR02299	TIGR02299	HpaE: 5-carboxymethyl-2-hydroxymuconate semialdehyde dehydrogenase	1.8e-99	TIGR01780	TIGR01780	SSADH: succinate-semialdehyde dehydrogenase	4.7e-88	TIGR01237	TIGR01237	D1pyr5carbox2: putative delta-1-pyrroline-5-carboxylate dehydrogenase	6.2e-83
WP_169488216.1	Paraburkholderia polaris	NZ_JABBGJ010000030.1	WP_169488230.1	55251	54780	-
WP_169851846.1	Pseudomonas proteolytica	NZ_JAAQXJ010000006.1	WP_169851837.1	192882	192261	-	PF00440	TetR_N	Bacterial regulatory proteins, tetR family	2.8e-13	TIGR03384	TIGR03384	betaine_BetI: transcriptional repressor BetI	2.4e-09	PF17935	TetR_C_27	Tetracyclin repressor-like, C-terminal domain	6.1e-08	TIGR03968	TIGR03968	mycofact_TetR: mycofactocin system transcriptional regulator	2.7e-07	TIGR03613	TIGR03613	RutR: pyrimidine utilization regulatory protein R	5.8e-06
WP_169851846.1	Pseudomonas proteolytica	NZ_JAAQXJ010000006.1	WP_169851838.1	194162	192953	-	TIGR00254	TIGR00254	GGDEF: diguanylate cyclase (GGDEF) domain	2.7e-51	PF00990	GGDEF	Diguanylate cyclase, GGDEF domain	9.8e-45
WP_169851846.1	Pseudomonas proteolytica	NZ_JAAQXJ010000006.1	WP_070994912.1	194753	194270	-	PF01037	AsnC_trans_reg	Lrp/AsnC ligand binding domain	1.5e-21	PF13412	HTH_24	Winged helix-turn-helix DNA-binding	1e-10	PF13404	HTH_AsnC-type	AsnC-type helix-turn-helix domain	2e-10
WP_169851846.1	Pseudomonas proteolytica	NZ_JAAQXJ010000006.1	WP_070994913.1	194948	195989	+	TIGR03989	TIGR03989	Rxyl_3153: NDMA-dependent alcohol dehydrogenase, Rxyl_3153 family	1.1e-44	TIGR03451	TIGR03451	mycoS_dep_FDH: S-(hydroxymethyl)mycothiol dehydrogenase	5.4e-43	TIGR00692	TIGR00692	tdh: L-threonine 3-dehydrogenase	6.5e-41	TIGR02818	TIGR02818	adh_III_F_hyde: S-(hydroxymethyl)glutathione dehydrogenase/class III alcohol dehydrogenase	2.9e-39	TIGR02824	TIGR02824	quinone_pig3: putative NAD(P)H quinone oxidoreductase, PIG3 family	7.2e-36	PF08240	ADH_N	Alcohol dehydrogenase GroES-like domain	2.7e-30	PF00107	ADH_zinc_N	Zinc-binding dehydrogenase	1.3e-26	PF01262	AlaDh_PNT_C	Alanine dehydrogenase/PNT, C-terminal domain	7.4e-05	PF13602	ADH_zinc_N_2	Zinc-binding dehydrogenase	0.0005
WP_169851846.1	Pseudomonas proteolytica	NZ_JAAQXJ010000006.1	WP_070994914.1	196975	196039	-	PF14525	AraC_binding_2	AraC-binding-like domain	8.8e-25	PF12833	HTH_18	Helix-turn-helix domain	6.3e-17	TIGR04094	TIGR04094	adjacent_YSIRK: YSIRK-targeted surface antigen transcriptional regulator	4.1e-11	PF00165	HTH_AraC	Bacterial regulatory helix-turn-helix proteins, AraC family	1.3e-09	PF13542	HTH_Tnp_ISL3	Helix-turn-helix domain of transposase family ISL3	0.0001	PF13384	HTH_23	Homeodomain-like domain	0.0002
WP_169851846.1	Pseudomonas proteolytica	NZ_JAAQXJ010000006.1	WP_169851839.1	197497	198565	+	PF13816	Dehydratase_hem	Haem-containing dehydratase	5.4e-97	PF13826	DUF4188	Domain of unknown function (DUF4188)	1.5e-10
WP_169851846.1	Pseudomonas proteolytica	NZ_JAAQXJ010000006.1	WP_070994916.1	198561	199431	+	PF13557	Phenol_MetA_deg	Putative MetA-pathway of phenol degradation	7.4e-34
WP_169851846.1	Pseudomonas proteolytica	NZ_JAAQXJ010000006.1	WP_169851840.1	199548	201063	+	PF01425	Amidase	Amidase	3.9e-102	TIGR00132	TIGR00132	gatA: aspartyl/glutamyl-tRNA(Asn/Gln) amidotransferase, A subunit	5.8e-83	TIGR02715	TIGR02715	amido_AtzE: amidohydrolase, AtzE family	9.1e-58	TIGR02713	TIGR02713	allophanate_hyd: allophanate hydrolase	7.7e-41
WP_169851846.1	Pseudomonas proteolytica	NZ_JAAQXJ010000006.1	WP_169851841.1	201143	201746	+	TIGR01323	TIGR01323	nitrile_alph: nitrile hydratase, alpha subunit	6.4e-87	PF02979	NHase_alpha	Nitrile hydratase, alpha chain	4.8e-74	TIGR03887	TIGR03887	thiocyan_alph: thiocyanate hydrolase, gamma subunit	3.9e-51	TIGR03793	TIGR03793	TOMM_pelo: NHLP leader peptide domain	4e-19	TIGR04351	TIGR04351	TOMM_nitrile_2: putative TOMM peptide	3.7e-08	PF14407	Frankia_peptide	Ribosomally synthesized peptide prototyped by Frankia Franean1_4349.	9.4e-05	TIGR04509	TIGR04509	mod_pep_NH_fam: putative modified peptide	0.0008
WP_169851846.1	Pseudomonas proteolytica	NZ_JAAQXJ010000006.1	WP_169390892.1	201785	202448	+	TIGR03888	TIGR03888	nitrile_beta: nitrile hydratase, beta subunit	4.9e-71	PF02211	NHase_beta	Nitrile hydratase beta subunit	5.1e-62
WP_169851846.1	Pseudomonas proteolytica	NZ_JAAQXJ010000006.1	WP_169851842.1	202444	203695	+	PF02492	cobW	CobW/HypB/UreG, nucleotide-binding domain	3e-54	TIGR02475	TIGR02475	CobW: cobalamin biosynthesis protein CobW	1.8e-42	PF07683	CobW_C	Cobalamin synthesis protein cobW C-terminal domain	5.5e-26	TIGR00073	TIGR00073	hypB: hydrogenase accessory protein HypB	6.6e-09	TIGR00176	TIGR00176	mobB: molybdopterin-guanine dinucleotide biosynthesis protein B	6e-05	PF13191	AAA_16	AAA ATPase domain	7.2e-05	PF03193	RsgA_GTPase	RsgA GTPase	0.00014	TIGR00101	TIGR00101	ureG: urease accessory protein UreG	0.0004	TIGR03819	TIGR03819	heli_sec_ATPase: helicase/secretion neighborhood ATPase	0.00047
WP_169851846.1	Pseudomonas proteolytica	NZ_JAAQXJ010000006.1	WP_169851843.1	203723	204998	+	PF00015	MCPsignal	Methyl-accepting chemotaxis protein (MCP) signalling domain	8.9e-30	PF08447	PAS_3	PAS fold	3.5e-29	TIGR00229	TIGR00229	sensory_box: PAS domain S-box protein	2.7e-10	PF13426	PAS_9	PAS domain	5.7e-07	PF00989	PAS	PAS fold	1e-05
WP_169851846.1	Pseudomonas proteolytica	NZ_JAAQXJ010000006.1	WP_169851844.1	205067	206708	+	TIGR02188	TIGR02188	Ac_CoA_lig_AcsA: acetate--CoA ligase	2.3e-97	TIGR02262	TIGR02262	benz_CoA_lig: benzoate-CoA ligase family	6.9e-77	PF00501	AMP-binding	AMP-binding enzyme	3.8e-72	TIGR02316	TIGR02316	propion_prpE: propionate--CoA ligase	6.2e-59	TIGR01733	TIGR01733	AA-adenyl-dom: amino acid adenylation domain	2.6e-52	TIGR03208	TIGR03208	cyc_hxne_CoA_lg: cyclohexanecarboxylate-CoA ligase	4.2e-43	PF13193	AMP-binding_C	AMP-binding enzyme C-terminal domain	7.6e-25
WP_169851846.1	Pseudomonas proteolytica	NZ_JAAQXJ010000006.1	WP_070994942.1	206719	207295	+	PF00440	TetR_N	Bacterial regulatory proteins, tetR family	1.3e-12	TIGR03384	TIGR03384	betaine_BetI: transcriptional repressor BetI	1.4e-08	PF17932	TetR_C_24	Tetracyclin repressor-like, C-terminal domain	8.7e-08	TIGR03968	TIGR03968	mycofact_TetR: mycofactocin system transcriptional regulator	3.5e-06	PF13022	HTH_Tnp_1_2	Helix-turn-helix of insertion element transposase	0.00033	PF13412	HTH_24	Winged helix-turn-helix DNA-binding	0.0004
WP_169851846.1	Pseudomonas proteolytica	NZ_JAAQXJ010000006.1	WP_169851845.1	208736	207317	-	PF00171	Aldedh	Aldehyde dehydrogenase family	2.3e-144	TIGR04284	TIGR04284	aldehy_Rv0768: aldehyde dehydrogenase, Rv0768 family	1.2e-124	TIGR01804	TIGR01804	BADH: betaine-aldehyde dehydrogenase	1.6e-116	TIGR02299	TIGR02299	HpaE: 5-carboxymethyl-2-hydroxymuconate semialdehyde dehydrogenase	2.2e-112	TIGR01780	TIGR01780	SSADH: succinate-semialdehyde dehydrogenase	9.7e-100	TIGR03216	TIGR03216	OH_muco_semi_DH: 2-hydroxymuconic semialdehyde dehydrogenase	1.7e-99
WP_169851846.1	Pseudomonas proteolytica	NZ_JAAQXJ010000006.1	WP_169851846.1	210076	208750	-	TIGR00508	TIGR00508	bioA: adenosylmethionine-8-amino-7-oxononanoate transaminase	6.8e-109	PF00202	Aminotran_3	Aminotransferase class-III	1.1e-97	TIGR00707	TIGR00707	argD: transaminase, acetylornithine/succinylornithine family	4.2e-77	TIGR00700	TIGR00700	GABAtrnsam: 4-aminobutyrate transaminase	4e-64	TIGR01885	TIGR01885	Orn_aminotrans: ornithine--oxo-acid transaminase	1.4e-61	TIGR03246	TIGR03246	arg_catab_astC: succinylornithine transaminase family	2.4e-58
WP_169851846.1	Pseudomonas proteolytica	NZ_JAAQXJ010000006.1	WP_070994925.1	211590	210072	-	PF00144	Beta-lactamase	Beta-lactamase	4.5e-30
WP_169851846.1	Pseudomonas proteolytica	NZ_JAAQXJ010000006.1	WP_169851847.1	212938	211657	-	PF03573	OprD	outer membrane porin, OprD family	5.8e-134
WP_169851846.1	Pseudomonas proteolytica	NZ_JAAQXJ010000006.1	WP_092236584.1	214699	213067	-	TIGR02770	TIGR02770	nickel_nikD: nickel import ATP-binding protein NikD	2.8e-131	TIGR02769	TIGR02769	nickel_nikE: nickel import ATP-binding protein NikE	5.7e-123	TIGR01186	TIGR01186	proV: glycine betaine/L-proline transport ATP binding subunit	5.8e-91	TIGR04521	TIGR04521	ECF_ATPase_2: energy-coupling factor transporter ATPase	1.4e-84	TIGR02982	TIGR02982	heterocyst_DevA: ABC exporter ATP-binding subunit, DevA family	1.7e-79	PF00005	ABC_tran	ABC transporter	6.4e-58	PF08352	oligo_HPY	Oligopeptide/dipeptide transporter, C-terminal region	9.2e-12	PF13304	AAA_21	AAA domain, putative AbiEii toxin, Type IV TA system	6e-11	PF01078	Mg_chelatase	Magnesium chelatase, subunit ChlI	1.9e-06	PF02463	SMC_N	RecF/RecN/SMC N terminal domain	4e-06
WP_169851846.1	Pseudomonas proteolytica	NZ_JAAQXJ010000006.1	WP_029290651.1	215571	214701	-	TIGR02790	TIGR02790	nickel_nikC: nickel ABC transporter, permease subunit NikC	3.5e-78	PF00528	BPD_transp_1	Binding-protein-dependent transport system inner membrane component	4.8e-27
WP_169851846.1	Pseudomonas proteolytica	NZ_JAAQXJ010000006.1	WP_070994929.1	216509	215567	-	TIGR02789	TIGR02789	nickel_nikB: nickel ABC transporter, permease subunit NikB	1.4e-77	PF00528	BPD_transp_1	Binding-protein-dependent transport system inner membrane component	4.2e-38	TIGR02790	TIGR02790	nickel_nikC: nickel ABC transporter, permease subunit NikC	6.6e-06
WP_169851846.1	Pseudomonas proteolytica	NZ_JAAQXJ010000006.1	WP_186350862.1	218053	216520	-	PF00496	SBP_bac_5	Bacterial extracellular solute-binding proteins, family 5 Middle	2e-78	TIGR02294	TIGR02294	nickel_nikA: nickel ABC transporter, nickel/metallophore periplasmic binding protein	2.4e-39	TIGR04028	TIGR04028	SBP_KPN_01854: ABC transporter substrate binding protein, KPN_01854 family	2.4e-28
WP_169851846.1	Pseudomonas proteolytica	NZ_JAAQXJ010000006.1	WP_169851848.1	219081	218214	-
WP_169851846.1	Pseudomonas proteolytica	NZ_JAAQXJ010000006.1	WP_029290644.1	219212	220091	+	TIGR03339	TIGR03339	phn_lysR: aminoethylphosphonate catabolism associated LysR family transcriptional regulator	3.5e-29	PF03466	LysR_substrate	LysR substrate binding domain	4.6e-23	TIGR02424	TIGR02424	TF_pcaQ: pca operon transcription factor PcaQ	3e-22	PF00126	HTH_1	Bacterial regulatory helix-turn-helix protein, lysR family	1e-15	TIGR03418	TIGR03418	chol_sulf_TF: putative choline sulfate-utilization transcription factor	8.7e-15	TIGR02036	TIGR02036	dsdC: D-serine deaminase transcriptional activator	2.7e-13	TIGR03298	TIGR03298	argP: transcriptional regulator, ArgP family	1.7e-10
WP_169851846.1	Pseudomonas proteolytica	NZ_JAAQXJ010000006.1	WP_169851849.1	220321	225202	+	TIGR03696	TIGR03696	Rhs_assc_core: RHS repeat-associated core domain	1.8e-16	PF05593	RHS_repeat	RHS Repeat	5.3e-16	TIGR01643	TIGR01643	YD_repeat_2x: YD repeat (two copies)	2.7e-09
WP_169851846.1	Pseudomonas proteolytica	NZ_JAAQXJ010000006.1	WP_169851850.1	226051	225289	-	PF00106	adh_short	short chain dehydrogenase	2.1e-48	PF13561	adh_short_C2	Enoyl-(Acyl carrier protein) reductase	3e-43	TIGR03971	TIGR03971	SDR_subfam_1: SDR family mycofactocin-dependent oxidoreductase	4.8e-41	TIGR01963	TIGR01963	PHB_DH: 3-hydroxybutyrate dehydrogenase	2.1e-37	TIGR01830	TIGR01830	3oxo_ACP_reduc: 3-oxoacyl-[acyl-carrier-protein] reductase	2.9e-36	TIGR01829	TIGR01829	AcAcCoA_reduct: acetoacetyl-CoA reductase	7.8e-36	TIGR04316	TIGR04316	dhbA_paeA: 2,3-dihydro-2,3-dihydroxybenzoate dehydrogenase	5.6e-33
WP_169851846.1	Pseudomonas proteolytica	NZ_JAAQXJ010000006.1	WP_169851851.1	227084	226061	-	TIGR02160	TIGR02160	PA_CoA_Oxy5: phenylacetate-CoA oxygenase/reductase, PaaK subunit	9.1e-39	TIGR01941	TIGR01941	nqrF: NADH:ubiquinone oxidoreductase, Na(+)-translocating, F subunit	1.6e-28	PF00175	NAD_binding_1	Oxidoreductase NAD-binding domain	4.6e-22	TIGR02911	TIGR02911	sulfite_red_B: sulfite reductase, subunit B	1.6e-15	PF00970	FAD_binding_6	Oxidoreductase FAD-binding domain	6.1e-14	PF00111	Fer2	2Fe-2S iron-sulfur cluster binding domain	6.3e-14	TIGR02008	TIGR02008	fdx_plant: ferredoxin [2Fe-2S]	5e-13	TIGR03224	TIGR03224	benzo_boxA: benzoyl-CoA oxygenase/reductase, BoxA protein	3.6e-05	PF08030	NAD_binding_6	Ferric reductase NAD binding domain	0.00019
WP_169851846.1	Pseudomonas proteolytica	NZ_JAAQXJ010000006.1	WP_070994934.1	227583	227094	-	TIGR03232	TIGR03232	benzo_1_2_benB: benzoate 1,2-dioxygenase, small subunit	6.6e-83	TIGR03231	TIGR03231	anthran_1_2_B: anthranilate 1,2-dioxygenase, small subunit	1.2e-46	PF00866	Ring_hydroxyl_B	Ring hydroxylating beta subunit	9.1e-44	PF13577	SnoaL_4	SnoaL-like domain	1.4e-05
WP_169851846.1	Pseudomonas proteolytica	NZ_JAAQXJ010000006.1	WP_092236561.1	228956	227579	-	TIGR03229	TIGR03229	benzo_1_2_benA: benzoate 1,2-dioxygenase, large subunit	7.1e-223	TIGR03228	TIGR03228	anthran_1_2_A: anthranilate 1,2-dioxygenase, large subunit	1.7e-140	PF00355	Rieske	Rieske [2Fe-2S] domain	3.2e-19	PF00848	Ring_hydroxyl_A	Ring hydroxylating alpha subunit (catalytic domain)	3.5e-15	TIGR01416	TIGR01416	Rieske_proteo: ubiquinol-cytochrome c reductase, iron-sulfur subunit	0.00038
WP_169851846.1	Pseudomonas proteolytica	NZ_JAAQXJ010000006.1	WP_169851852.1	230011	229063	-	PF12833	HTH_18	Helix-turn-helix domain	1.6e-25	PF14525	AraC_binding_2	AraC-binding-like domain	2.7e-22	PF02311	AraC_binding	AraC-like ligand binding domain	2.5e-14	TIGR04094	TIGR04094	adjacent_YSIRK: YSIRK-targeted surface antigen transcriptional regulator	7.5e-12	PF00165	HTH_AraC	Bacterial regulatory helix-turn-helix proteins, AraC family	3.7e-08	TIGR02297	TIGR02297	HpaA: 4-hydroxyphenylacetate catabolism regulatory protein HpaA	2.3e-07
WP_169851846.1	Pseudomonas proteolytica	NZ_JAAQXJ010000006.1	WP_133714383.1	230992	230416	-	PF00440	TetR_N	Bacterial regulatory proteins, tetR family	3.3e-14	TIGR03968	TIGR03968	mycofact_TetR: mycofactocin system transcriptional regulator	3.9e-08	TIGR02366	TIGR02366	DHAK_reg: probable dihydroxyacetone kinase regulator	0.00011	TIGR03384	TIGR03384	betaine_BetI: transcriptional repressor BetI	0.00022
WP_169871515.1	Pseudomonas proteolytica	NZ_JAAQXH010000014.1	WP_133714383.1	72719	73295	+	PF00440	TetR_N	Bacterial regulatory proteins, tetR family	3.3e-14	TIGR03968	TIGR03968	mycofact_TetR: mycofactocin system transcriptional regulator	3.9e-08	TIGR02366	TIGR02366	DHAK_reg: probable dihydroxyacetone kinase regulator	0.00011	TIGR03384	TIGR03384	betaine_BetI: transcriptional repressor BetI	0.00022
WP_169871515.1	Pseudomonas proteolytica	NZ_JAAQXH010000014.1	WP_169871498.1	74010	74958	+	PF12833	HTH_18	Helix-turn-helix domain	1.3e-25	PF14525	AraC_binding_2	AraC-binding-like domain	3.8e-22	PF02311	AraC_binding	AraC-like ligand binding domain	4.1e-14	TIGR04094	TIGR04094	adjacent_YSIRK: YSIRK-targeted surface antigen transcriptional regulator	7.5e-12	PF00165	HTH_AraC	Bacterial regulatory helix-turn-helix proteins, AraC family	3.7e-08	TIGR02297	TIGR02297	HpaA: 4-hydroxyphenylacetate catabolism regulatory protein HpaA	1.9e-07
WP_169871515.1	Pseudomonas proteolytica	NZ_JAAQXH010000014.1	WP_159907463.1	75065	76442	+	TIGR03229	TIGR03229	benzo_1_2_benA: benzoate 1,2-dioxygenase, large subunit	8.5e-223	TIGR03228	TIGR03228	anthran_1_2_A: anthranilate 1,2-dioxygenase, large subunit	4.4e-140	PF00355	Rieske	Rieske [2Fe-2S] domain	4.9e-19	PF00848	Ring_hydroxyl_A	Ring hydroxylating alpha subunit (catalytic domain)	3.3e-15	TIGR01416	TIGR01416	Rieske_proteo: ubiquinol-cytochrome c reductase, iron-sulfur subunit	0.00043
WP_169871515.1	Pseudomonas proteolytica	NZ_JAAQXH010000014.1	WP_169871501.1	76438	76927	+	TIGR03232	TIGR03232	benzo_1_2_benB: benzoate 1,2-dioxygenase, small subunit	7.6e-83	TIGR03231	TIGR03231	anthran_1_2_B: anthranilate 1,2-dioxygenase, small subunit	5e-46	PF00866	Ring_hydroxyl_B	Ring hydroxylating beta subunit	1e-43	PF13577	SnoaL_4	SnoaL-like domain	1.9e-05
WP_169871515.1	Pseudomonas proteolytica	NZ_JAAQXH010000014.1	WP_070994933.1	76937	77960	+	TIGR02160	TIGR02160	PA_CoA_Oxy5: phenylacetate-CoA oxygenase/reductase, PaaK subunit	8e-39	TIGR01941	TIGR01941	nqrF: NADH:ubiquinone oxidoreductase, Na(+)-translocating, F subunit	7.7e-29	PF00175	NAD_binding_1	Oxidoreductase NAD-binding domain	4.9e-22	TIGR02911	TIGR02911	sulfite_red_B: sulfite reductase, subunit B	5.4e-16	PF00970	FAD_binding_6	Oxidoreductase FAD-binding domain	6e-14	PF00111	Fer2	2Fe-2S iron-sulfur cluster binding domain	6.3e-14	TIGR02008	TIGR02008	fdx_plant: ferredoxin [2Fe-2S]	5e-13	TIGR03224	TIGR03224	benzo_boxA: benzoyl-CoA oxygenase/reductase, BoxA protein	1.1e-05	PF08030	NAD_binding_6	Ferric reductase NAD binding domain	7.6e-05
WP_169871515.1	Pseudomonas proteolytica	NZ_JAAQXH010000014.1	WP_104912297.1	77970	78732	+	PF00106	adh_short	short chain dehydrogenase	2.7e-48	PF13561	adh_short_C2	Enoyl-(Acyl carrier protein) reductase	2.8e-43	TIGR03971	TIGR03971	SDR_subfam_1: SDR family mycofactocin-dependent oxidoreductase	2.4e-41	TIGR01963	TIGR01963	PHB_DH: 3-hydroxybutyrate dehydrogenase	1.9e-37	TIGR01830	TIGR01830	3oxo_ACP_reduc: 3-oxoacyl-[acyl-carrier-protein] reductase	4.8e-36	TIGR01829	TIGR01829	AcAcCoA_reduct: acetoacetyl-CoA reductase	1.5e-35	TIGR04316	TIGR04316	dhbA_paeA: 2,3-dihydro-2,3-dihydroxybenzoate dehydrogenase	1.2e-32
WP_169871515.1	Pseudomonas proteolytica	NZ_JAAQXH010000014.1	WP_169871502.1	83700	78819	-	PF05593	RHS_repeat	RHS Repeat	3.5e-16	TIGR03696	TIGR03696	Rhs_assc_core: RHS repeat-associated core domain	7e-16	TIGR01643	TIGR01643	YD_repeat_2x: YD repeat (two copies)	4.5e-10
WP_169871515.1	Pseudomonas proteolytica	NZ_JAAQXH010000014.1	WP_029290644.1	84809	83930	-	TIGR03339	TIGR03339	phn_lysR: aminoethylphosphonate catabolism associated LysR family transcriptional regulator	3.5e-29	PF03466	LysR_substrate	LysR substrate binding domain	4.6e-23	TIGR02424	TIGR02424	TF_pcaQ: pca operon transcription factor PcaQ	3e-22	PF00126	HTH_1	Bacterial regulatory helix-turn-helix protein, lysR family	1e-15	TIGR03418	TIGR03418	chol_sulf_TF: putative choline sulfate-utilization transcription factor	8.7e-15	TIGR02036	TIGR02036	dsdC: D-serine deaminase transcriptional activator	2.7e-13	TIGR03298	TIGR03298	argP: transcriptional regulator, ArgP family	1.7e-10
WP_169871515.1	Pseudomonas proteolytica	NZ_JAAQXH010000014.1	WP_070994931.1	84940	85807	+
WP_169871515.1	Pseudomonas proteolytica	NZ_JAAQXH010000014.1	WP_186352353.1	85968	87501	+	PF00496	SBP_bac_5	Bacterial extracellular solute-binding proteins, family 5 Middle	8.8e-79	TIGR02294	TIGR02294	nickel_nikA: nickel ABC transporter, nickel/metallophore periplasmic binding protein	9.6e-40	TIGR04028	TIGR04028	SBP_KPN_01854: ABC transporter substrate binding protein, KPN_01854 family	9.7e-29
WP_169871515.1	Pseudomonas proteolytica	NZ_JAAQXH010000014.1	WP_070994929.1	87512	88454	+	TIGR02789	TIGR02789	nickel_nikB: nickel ABC transporter, permease subunit NikB	1.4e-77	PF00528	BPD_transp_1	Binding-protein-dependent transport system inner membrane component	4.2e-38	TIGR02790	TIGR02790	nickel_nikC: nickel ABC transporter, permease subunit NikC	6.6e-06
WP_169871515.1	Pseudomonas proteolytica	NZ_JAAQXH010000014.1	WP_169871507.1	88450	89320	+	TIGR02790	TIGR02790	nickel_nikC: nickel ABC transporter, permease subunit NikC	1.3e-77	PF00528	BPD_transp_1	Binding-protein-dependent transport system inner membrane component	4.1e-27	TIGR01581	TIGR01581	Mo_ABC_porter: NifC-like ABC-type porter	0.00014
WP_169871515.1	Pseudomonas proteolytica	NZ_JAAQXH010000014.1	WP_169871509.1	89322	90954	+	TIGR02770	TIGR02770	nickel_nikD: nickel import ATP-binding protein NikD	1.2e-131	TIGR02769	TIGR02769	nickel_nikE: nickel import ATP-binding protein NikE	8.7e-123	TIGR01186	TIGR01186	proV: glycine betaine/L-proline transport ATP binding subunit	4.5e-91	TIGR04521	TIGR04521	ECF_ATPase_2: energy-coupling factor transporter ATPase	1.2e-84	TIGR02982	TIGR02982	heterocyst_DevA: ABC exporter ATP-binding subunit, DevA family	1.9e-79	PF00005	ABC_tran	ABC transporter	4.7e-58	PF08352	oligo_HPY	Oligopeptide/dipeptide transporter, C-terminal region	9.2e-12	PF13304	AAA_21	AAA domain, putative AbiEii toxin, Type IV TA system	3.8e-11	PF01078	Mg_chelatase	Magnesium chelatase, subunit ChlI	1.7e-06	PF02463	SMC_N	RecF/RecN/SMC N terminal domain	3.9e-06
WP_169871515.1	Pseudomonas proteolytica	NZ_JAAQXH010000014.1	WP_169871511.1	91083	92364	+	PF03573	OprD	outer membrane porin, OprD family	2.1e-133
WP_169871515.1	Pseudomonas proteolytica	NZ_JAAQXH010000014.1	WP_169871513.1	92428	93946	+	PF00144	Beta-lactamase	Beta-lactamase	5.4e-31
WP_169871515.1	Pseudomonas proteolytica	NZ_JAAQXH010000014.1	WP_169871515.1	93942	95268	+	TIGR00508	TIGR00508	bioA: adenosylmethionine-8-amino-7-oxononanoate transaminase	4.7e-109	PF00202	Aminotran_3	Aminotransferase class-III	4.3e-98	TIGR00707	TIGR00707	argD: transaminase, acetylornithine/succinylornithine family	2.6e-77	TIGR00700	TIGR00700	GABAtrnsam: 4-aminobutyrate transaminase	1.3e-63	TIGR01885	TIGR01885	Orn_aminotrans: ornithine--oxo-acid transaminase	1.1e-61	TIGR03246	TIGR03246	arg_catab_astC: succinylornithine transaminase family	1.1e-58
WP_169871515.1	Pseudomonas proteolytica	NZ_JAAQXH010000014.1	WP_169871517.1	95282	96701	+	PF00171	Aldedh	Aldehyde dehydrogenase family	7.1e-144	TIGR04284	TIGR04284	aldehy_Rv0768: aldehyde dehydrogenase, Rv0768 family	8.4e-124	TIGR01804	TIGR01804	BADH: betaine-aldehyde dehydrogenase	2e-116	TIGR02299	TIGR02299	HpaE: 5-carboxymethyl-2-hydroxymuconate semialdehyde dehydrogenase	2.9e-113	TIGR03216	TIGR03216	OH_muco_semi_DH: 2-hydroxymuconic semialdehyde dehydrogenase	2.3e-99	TIGR01780	TIGR01780	SSADH: succinate-semialdehyde dehydrogenase	2.5e-99
WP_169871515.1	Pseudomonas proteolytica	NZ_JAAQXH010000014.1	WP_169871519.1	96890	98087	+	TIGR00254	TIGR00254	GGDEF: diguanylate cyclase (GGDEF) domain	2.7e-51	PF00990	GGDEF	Diguanylate cyclase, GGDEF domain	9.5e-45
WP_169871515.1	Pseudomonas proteolytica	NZ_JAAQXH010000014.1	WP_169871548.1	98144	99050	+	TIGR03418	TIGR03418	chol_sulf_TF: putative choline sulfate-utilization transcription factor	3.4e-63	PF03466	LysR_substrate	LysR substrate binding domain	9e-40	TIGR02036	TIGR02036	dsdC: D-serine deaminase transcriptional activator	6.7e-37	TIGR03339	TIGR03339	phn_lysR: aminoethylphosphonate catabolism associated LysR family transcriptional regulator	1e-21	TIGR03298	TIGR03298	argP: transcriptional regulator, ArgP family	8.2e-19	PF00126	HTH_1	Bacterial regulatory helix-turn-helix protein, lysR family	8.6e-19	TIGR02424	TIGR02424	TF_pcaQ: pca operon transcription factor PcaQ	1.1e-13	PF01022	HTH_5	Bacterial regulatory protein, arsR family	0.00032
WP_169871515.1	Pseudomonas proteolytica	NZ_JAAQXH010000014.1	WP_169871521.1	99124	99952	+	TIGR03340	TIGR03340	phn_DUF6: phosphonate utilization associated putative membrane protein	4.9e-42	PF00892	EamA	EamA-like transporter family	1.3e-13	TIGR00950	TIGR00950	2A78: carboxylate/amino acid/amine transporter	4.2e-06
WP_169871515.1	Pseudomonas proteolytica	NZ_JAAQXH010000014.1	WP_017479012.1	99981	100743	+
WP_169871515.1	Pseudomonas proteolytica	NZ_JAAQXH010000014.1	WP_169871523.1	101740	100771	-	PF12852	Cupin_6	Cupin	1.3e-27	PF00165	HTH_AraC	Bacterial regulatory helix-turn-helix proteins, AraC family	5.6e-21	PF12833	HTH_18	Helix-turn-helix domain	8.4e-17	TIGR04094	TIGR04094	adjacent_YSIRK: YSIRK-targeted surface antigen transcriptional regulator	4.8e-12	TIGR02297	TIGR02297	HpaA: 4-hydroxyphenylacetate catabolism regulatory protein HpaA	2.9e-07	PF12802	MarR_2	MarR family	0.00046	PF13384	HTH_23	Homeodomain-like domain	0.00058
WP_169871515.1	Pseudomonas proteolytica	NZ_JAAQXH010000014.1	WP_092236614.1	101842	103090	+	PF07690	MFS_1	Major Facilitator Superfamily	1.1e-34	TIGR00880	TIGR00880	2_A_01_02: multidrug resistance protein	2e-21	TIGR00895	TIGR00895	2A0115: MFS transporter, aromatic acid:H+ symporter (AAHS) family	4.6e-11	TIGR00891	TIGR00891	2A0112: MFS transporter, sialate:H+ symporter (SHS) family	3.2e-10	TIGR00710	TIGR00710	efflux_Bcr_CflA: drug resistance transporter, Bcr/CflA subfamily	9.1e-10	TIGR00894	TIGR00894	2A0114euk: Na(+)-dependent inorganic phosphate cotransporter	5.6e-09	PF00083	Sugar_tr	Sugar (and other) transporter	1.3e-06	PF12832	MFS_1_like	MFS_1 like family	3.4e-05
WP_169871515.1	Pseudomonas proteolytica	NZ_JAAQXH010000014.1	WP_092236616.1	104728	103129	-
WP_169871515.1	Pseudomonas proteolytica	NZ_JAAQXH010000014.1	NP_251182.1	104970	105880	+
WP_169871515.1	Pseudomonas proteolytica	NZ_JAAQXH010000014.1	WP_029300001.1	106132	107155	+	TIGR02824	TIGR02824	quinone_pig3: putative NAD(P)H quinone oxidoreductase, PIG3 family	3e-42	PF00107	ADH_zinc_N	Zinc-binding dehydrogenase	5.2e-20	TIGR02823	TIGR02823	oxido_YhdH: putative quinone oxidoreductase, YhdH/YhfP family	6.4e-15	TIGR03451	TIGR03451	mycoS_dep_FDH: S-(hydroxymethyl)mycothiol dehydrogenase	1.3e-14	TIGR00692	TIGR00692	tdh: L-threonine 3-dehydrogenase	1.8e-13	PF13602	ADH_zinc_N_2	Zinc-binding dehydrogenase	1.9e-13	TIGR01751	TIGR01751	crot-CoA-red: crotonyl-CoA carboxylase/reductase	4.5e-13	PF08240	ADH_N	Alcohol dehydrogenase GroES-like domain	3.6e-12
WP_169871515.1	Pseudomonas proteolytica	NZ_JAAQXH010000014.1	WP_133714368.1	107879	109268	+
WP_169871515.1	Pseudomonas proteolytica	NZ_JAAQXH010000014.1	WP_133714367.1	109311	110712	+	TIGR04461	TIGR04461	endura_MppQ: enduracididine biosynthesis enzyme MppQ	2.4e-19	PF00155	Aminotran_1_2	Aminotransferase class I and II	1.1e-17	PF00392	GntR	Bacterial regulatory proteins, gntR family	3.8e-09	TIGR01265	TIGR01265	tyr_nico_aTase: tyrosine/nicotianamine family aminotransferase	4.5e-07	TIGR01264	TIGR01264	tyr_amTase_E: tyrosine aminotransferase	8.2e-07	TIGR03337	TIGR03337	phnR: phosphonate utilization transcriptional regulator PhnR	1.5e-06	TIGR04350	TIGR04350	C_S_lyase_PatB: putative C-S lyase	2.6e-06	PF08279	HTH_11	HTH domain	0.00016
WP_169871515.1	Pseudomonas proteolytica	NZ_JAAQXH010000014.1	WP_169871526.1	110825	112475	+	TIGR01132	TIGR01132	pgm: phosphoglucomutase, alpha-D-glucose phosphate-specific	9.5e-263	TIGR03990	TIGR03990	Arch_GlmM: phosphoglucosamine mutase	5.6e-39	PF02878	PGM_PMM_I	Phosphoglucomutase/phosphomannomutase, alpha/beta/alpha domain I	5.9e-37	PF02880	PGM_PMM_III	Phosphoglucomutase/phosphomannomutase, alpha/beta/alpha domain III	7.3e-28	TIGR01455	TIGR01455	glmM: phosphoglucosamine mutase	4.7e-18	PF02879	PGM_PMM_II	Phosphoglucomutase/phosphomannomutase, alpha/beta/alpha domain II	2.5e-16	PF00408	PGM_PMM_IV	Phosphoglucomutase/phosphomannomutase, C-terminal domain	2e-09
WP_169871515.1	Pseudomonas proteolytica	NZ_JAAQXH010000014.1	WP_169871528.1	113229	112533	-	PF02678	Pirin	Pirin	3.2e-35	PF17954	Pirin_C_2	Quercetinase C-terminal cupin domain	6.4e-21	PF07883	Cupin_2	Cupin domain	2.8e-05
WP_169871515.1	Pseudomonas proteolytica	NZ_JAAQXH010000014.1	WP_186352354.1	113507	115922	+	TIGR01073	TIGR01073	pcrA: ATP-dependent DNA helicase PcrA	5e-27	TIGR01075	TIGR01075	uvrD: DNA helicase II	3.3e-22	PF00580	UvrD-helicase	UvrD/REP helicase N-terminal domain	1.5e-20	TIGR01074	TIGR01074	rep: ATP-dependent DNA helicase Rep	8.5e-20	TIGR00609	TIGR00609	recB: exodeoxyribonuclease V, beta subunit	2.7e-19	TIGR02785	TIGR02785	addA_Gpos: helicase-exonuclease AddAB, AddA subunit	3.3e-14	PF13245	AAA_19	AAA domain	1.6e-11	PF13361	UvrD_C	UvrD-like helicase C-terminal domain	5.7e-09	PF13538	UvrD_C_2	UvrD-like helicase C-terminal domain	3.9e-07
WP_169873972.1	Pseudomonas proteolytica	NZ_JAAQXK010000006.1	WP_187699107.1	14264	14867	+	TIGR03979	TIGR03979	His_Ser_Rich: His-Xaa-Ser repeat protein HxsA	2.3e-75	TIGR02869	TIGR02869	spore_SleB: spore cortex-lytic enzyme	4.2e-10	PF01471	PG_binding_1	Putative peptidoglycan binding domain	5.3e-10
WP_169873972.1	Pseudomonas proteolytica	NZ_JAAQXK010000006.1	WP_186352455.1	14956	15331	+
WP_169873972.1	Pseudomonas proteolytica	NZ_JAAQXK010000006.1	WP_070994895.1	15484	16162	+
WP_169873972.1	Pseudomonas proteolytica	NZ_JAAQXK010000006.1	WP_070994896.1	17208	16236	-	PF06189	5-nucleotidase	5'-nucleotidase	8.3e-109
WP_169873972.1	Pseudomonas proteolytica	NZ_JAAQXK010000006.1	WP_070994897.1	17497	17788	+	TIGR02606	TIGR02606	antidote_CC2985: putative addiction module antidote protein, CC2985 family	1.7e-17	PF03693	ParD_antitoxin	Bacterial antitoxin of ParD toxin-antitoxin type II system and RHH	1.8e-12
WP_169873972.1	Pseudomonas proteolytica	NZ_JAAQXK010000006.1	WP_070994898.1	17790	18171	+	PF05016	ParE_toxin	ParE toxin of type II toxin-antitoxin system, parDE	1e-13
WP_169873972.1	Pseudomonas proteolytica	NZ_JAAQXK010000006.1	WP_169873965.1	20477	18812	-
WP_169873972.1	Pseudomonas proteolytica	NZ_JAAQXK010000006.1	WP_070994899.1	21823	20491	-	TIGR00883	TIGR00883	2A0106: MFS transporter, metabolite:H+ symporter (MHS) family protein	1.1e-92	PF07690	MFS_1	Major Facilitator Superfamily	2.7e-27	TIGR00891	TIGR00891	2A0112: MFS transporter, sialate:H+ symporter (SHS) family	2.1e-25	PF00083	Sugar_tr	Sugar (and other) transporter	4.2e-25	TIGR00895	TIGR00895	2A0115: MFS transporter, aromatic acid:H+ symporter (AAHS) family	1.1e-21	TIGR00898	TIGR00898	2A0119: cation transport protein	6.1e-16	TIGR00887	TIGR00887	2A0109: phosphate:H+ symporter	2.1e-12
WP_169873972.1	Pseudomonas proteolytica	NZ_JAAQXK010000006.1	WP_169873966.1	23121	21870	-	PF07690	MFS_1	Major Facilitator Superfamily	9.2e-34	TIGR00880	TIGR00880	2_A_01_02: multidrug resistance protein	2e-21	TIGR00895	TIGR00895	2A0115: MFS transporter, aromatic acid:H+ symporter (AAHS) family	4.7e-11	TIGR00891	TIGR00891	2A0112: MFS transporter, sialate:H+ symporter (SHS) family	3.2e-10	TIGR00710	TIGR00710	efflux_Bcr_CflA: drug resistance transporter, Bcr/CflA subfamily	9.1e-10	TIGR00894	TIGR00894	2A0114euk: Na(+)-dependent inorganic phosphate cotransporter	5.6e-09	PF00083	Sugar_tr	Sugar (and other) transporter	1.3e-06	PF12832	MFS_1_like	MFS_1 like family	3.4e-05
WP_169873972.1	Pseudomonas proteolytica	NZ_JAAQXK010000006.1	WP_169873967.1	23223	24192	+	PF12852	Cupin_6	Cupin	2.8e-28	PF00165	HTH_AraC	Bacterial regulatory helix-turn-helix proteins, AraC family	5.6e-21	PF12833	HTH_18	Helix-turn-helix domain	6.4e-17	TIGR04094	TIGR04094	adjacent_YSIRK: YSIRK-targeted surface antigen transcriptional regulator	4.8e-12	TIGR02297	TIGR02297	HpaA: 4-hydroxyphenylacetate catabolism regulatory protein HpaA	2.9e-07	PF12802	MarR_2	MarR family	0.00046	PF13384	HTH_23	Homeodomain-like domain	0.00058
WP_169873972.1	Pseudomonas proteolytica	NZ_JAAQXK010000006.1	WP_169873968.1	24982	24220	-	PF13561	adh_short_C2	Enoyl-(Acyl carrier protein) reductase	5.7e-57	TIGR01830	TIGR01830	3oxo_ACP_reduc: 3-oxoacyl-[acyl-carrier-protein] reductase	3.1e-53	PF00106	adh_short	short chain dehydrogenase	1.9e-47	TIGR01829	TIGR01829	AcAcCoA_reduct: acetoacetyl-CoA reductase	1.6e-43	TIGR03206	TIGR03206	benzo_BadH: 2-hydroxycyclohexanecarboxyl-CoA dehydrogenase	1e-42	TIGR02415	TIGR02415	23BDH: acetoin reductases	1.6e-42	TIGR04316	TIGR04316	dhbA_paeA: 2,3-dihydro-2,3-dihydroxybenzoate dehydrogenase	9e-38	PF08659	KR	KR domain	1.7e-11
WP_169873972.1	Pseudomonas proteolytica	NZ_JAAQXK010000006.1	WP_154905873.1	25839	25011	-	TIGR03340	TIGR03340	phn_DUF6: phosphonate utilization associated putative membrane protein	4.7e-41	PF00892	EamA	EamA-like transporter family	5.7e-13	TIGR00950	TIGR00950	2A78: carboxylate/amino acid/amine transporter	1.2e-05
WP_169873972.1	Pseudomonas proteolytica	NZ_JAAQXK010000006.1	WP_169873969.1	26819	25913	-	TIGR03418	TIGR03418	chol_sulf_TF: putative choline sulfate-utilization transcription factor	8.1e-63	PF03466	LysR_substrate	LysR substrate binding domain	8.5e-40	TIGR02036	TIGR02036	dsdC: D-serine deaminase transcriptional activator	3.6e-37	TIGR03339	TIGR03339	phn_lysR: aminoethylphosphonate catabolism associated LysR family transcriptional regulator	2.5e-21	TIGR03298	TIGR03298	argP: transcriptional regulator, ArgP family	1.2e-18	PF00126	HTH_1	Bacterial regulatory helix-turn-helix protein, lysR family	4.1e-18	TIGR02424	TIGR02424	TF_pcaQ: pca operon transcription factor PcaQ	1.2e-13
WP_169873972.1	Pseudomonas proteolytica	NZ_JAAQXK010000006.1	WP_169873970.1	28073	26876	-	TIGR00254	TIGR00254	GGDEF: diguanylate cyclase (GGDEF) domain	1.3e-50	PF00990	GGDEF	Diguanylate cyclase, GGDEF domain	5e-45
WP_169873972.1	Pseudomonas proteolytica	NZ_JAAQXK010000006.1	WP_169873971.1	29681	28262	-	PF00171	Aldedh	Aldehyde dehydrogenase family	1.9e-143	TIGR04284	TIGR04284	aldehy_Rv0768: aldehyde dehydrogenase, Rv0768 family	1.4e-124	TIGR01804	TIGR01804	BADH: betaine-aldehyde dehydrogenase	6.3e-117	TIGR02299	TIGR02299	HpaE: 5-carboxymethyl-2-hydroxymuconate semialdehyde dehydrogenase	2.2e-113	TIGR01780	TIGR01780	SSADH: succinate-semialdehyde dehydrogenase	4.7e-100	TIGR03216	TIGR03216	OH_muco_semi_DH: 2-hydroxymuconic semialdehyde dehydrogenase	2.5e-99
WP_169873972.1	Pseudomonas proteolytica	NZ_JAAQXK010000006.1	WP_169873972.1	31021	29695	-	TIGR00508	TIGR00508	bioA: adenosylmethionine-8-amino-7-oxononanoate transaminase	7.2e-109	PF00202	Aminotran_3	Aminotransferase class-III	1.1e-97	TIGR00707	TIGR00707	argD: transaminase, acetylornithine/succinylornithine family	3.7e-77	TIGR00700	TIGR00700	GABAtrnsam: 4-aminobutyrate transaminase	7.6e-64	TIGR01885	TIGR01885	Orn_aminotrans: ornithine--oxo-acid transaminase	1.6e-61	TIGR03246	TIGR03246	arg_catab_astC: succinylornithine transaminase family	1.1e-58
WP_169873972.1	Pseudomonas proteolytica	NZ_JAAQXK010000006.1	WP_070994925.1	32535	31017	-	PF00144	Beta-lactamase	Beta-lactamase	4.5e-30
WP_169873972.1	Pseudomonas proteolytica	NZ_JAAQXK010000006.1	WP_070994926.1	33883	32602	-	PF03573	OprD	outer membrane porin, OprD family	8.6e-134
WP_169873972.1	Pseudomonas proteolytica	NZ_JAAQXK010000006.1	WP_092236584.1	35644	34012	-	TIGR02770	TIGR02770	nickel_nikD: nickel import ATP-binding protein NikD	2.8e-131	TIGR02769	TIGR02769	nickel_nikE: nickel import ATP-binding protein NikE	5.7e-123	TIGR01186	TIGR01186	proV: glycine betaine/L-proline transport ATP binding subunit	5.8e-91	TIGR04521	TIGR04521	ECF_ATPase_2: energy-coupling factor transporter ATPase	1.4e-84	TIGR02982	TIGR02982	heterocyst_DevA: ABC exporter ATP-binding subunit, DevA family	1.7e-79	PF00005	ABC_tran	ABC transporter	6.4e-58	PF08352	oligo_HPY	Oligopeptide/dipeptide transporter, C-terminal region	9.2e-12	PF13304	AAA_21	AAA domain, putative AbiEii toxin, Type IV TA system	6e-11	PF01078	Mg_chelatase	Magnesium chelatase, subunit ChlI	1.9e-06	PF02463	SMC_N	RecF/RecN/SMC N terminal domain	4e-06
WP_169873972.1	Pseudomonas proteolytica	NZ_JAAQXK010000006.1	WP_169873973.1	36516	35646	-	TIGR02790	TIGR02790	nickel_nikC: nickel ABC transporter, permease subunit NikC	3.5e-78	PF00528	BPD_transp_1	Binding-protein-dependent transport system inner membrane component	4.8e-27
WP_169873972.1	Pseudomonas proteolytica	NZ_JAAQXK010000006.1	WP_070994929.1	37454	36512	-	TIGR02789	TIGR02789	nickel_nikB: nickel ABC transporter, permease subunit NikB	1.4e-77	PF00528	BPD_transp_1	Binding-protein-dependent transport system inner membrane component	4.2e-38	TIGR02790	TIGR02790	nickel_nikC: nickel ABC transporter, permease subunit NikC	6.6e-06
WP_169873972.1	Pseudomonas proteolytica	NZ_JAAQXK010000006.1	WP_187699108.1	38998	37465	-	PF00496	SBP_bac_5	Bacterial extracellular solute-binding proteins, family 5 Middle	8.8e-79	TIGR02294	TIGR02294	nickel_nikA: nickel ABC transporter, nickel/metallophore periplasmic binding protein	9.9e-40	TIGR04028	TIGR04028	SBP_KPN_01854: ABC transporter substrate binding protein, KPN_01854 family	2.1e-28
WP_169873972.1	Pseudomonas proteolytica	NZ_JAAQXK010000006.1	WP_070994931.1	40026	39159	-
WP_169873972.1	Pseudomonas proteolytica	NZ_JAAQXK010000006.1	WP_029290644.1	40157	41036	+	TIGR03339	TIGR03339	phn_lysR: aminoethylphosphonate catabolism associated LysR family transcriptional regulator	3.5e-29	PF03466	LysR_substrate	LysR substrate binding domain	4.6e-23	TIGR02424	TIGR02424	TF_pcaQ: pca operon transcription factor PcaQ	3e-22	PF00126	HTH_1	Bacterial regulatory helix-turn-helix protein, lysR family	1e-15	TIGR03418	TIGR03418	chol_sulf_TF: putative choline sulfate-utilization transcription factor	8.7e-15	TIGR02036	TIGR02036	dsdC: D-serine deaminase transcriptional activator	2.7e-13	TIGR03298	TIGR03298	argP: transcriptional regulator, ArgP family	1.7e-10
WP_169873972.1	Pseudomonas proteolytica	NZ_JAAQXK010000006.1	WP_169873974.1	41324	46205	+	TIGR03696	TIGR03696	Rhs_assc_core: RHS repeat-associated core domain	2.2e-16	PF05593	RHS_repeat	RHS Repeat	9e-16	TIGR01643	TIGR01643	YD_repeat_2x: YD repeat (two copies)	3.6e-09
WP_169873972.1	Pseudomonas proteolytica	NZ_JAAQXK010000006.1	WP_169873975.1	47054	46292	-	PF00106	adh_short	short chain dehydrogenase	2.1e-48	PF13561	adh_short_C2	Enoyl-(Acyl carrier protein) reductase	3e-43	TIGR03971	TIGR03971	SDR_subfam_1: SDR family mycofactocin-dependent oxidoreductase	7.2e-41	TIGR01963	TIGR01963	PHB_DH: 3-hydroxybutyrate dehydrogenase	2.3e-37	TIGR01830	TIGR01830	3oxo_ACP_reduc: 3-oxoacyl-[acyl-carrier-protein] reductase	2.9e-36	TIGR01829	TIGR01829	AcAcCoA_reduct: acetoacetyl-CoA reductase	7.8e-36	TIGR04316	TIGR04316	dhbA_paeA: 2,3-dihydro-2,3-dihydroxybenzoate dehydrogenase	5.6e-33
WP_169873972.1	Pseudomonas proteolytica	NZ_JAAQXK010000006.1	WP_169873976.1	48087	47064	-	TIGR02160	TIGR02160	PA_CoA_Oxy5: phenylacetate-CoA oxygenase/reductase, PaaK subunit	3.2e-38	TIGR01941	TIGR01941	nqrF: NADH:ubiquinone oxidoreductase, Na(+)-translocating, F subunit	1.5e-27	PF00175	NAD_binding_1	Oxidoreductase NAD-binding domain	6.8e-22	TIGR02911	TIGR02911	sulfite_red_B: sulfite reductase, subunit B	6.4e-16	PF00970	FAD_binding_6	Oxidoreductase FAD-binding domain	6e-14	PF00111	Fer2	2Fe-2S iron-sulfur cluster binding domain	8.6e-14	TIGR02008	TIGR02008	fdx_plant: ferredoxin [2Fe-2S]	4.4e-13	TIGR02007	TIGR02007	fdx_isc: ferredoxin, 2Fe-2S type, ISC system	4.9e-05	PF08030	NAD_binding_6	Ferric reductase NAD binding domain	0.00037
WP_169873972.1	Pseudomonas proteolytica	NZ_JAAQXK010000006.1	WP_070994934.1	48586	48097	-	TIGR03232	TIGR03232	benzo_1_2_benB: benzoate 1,2-dioxygenase, small subunit	6.6e-83	TIGR03231	TIGR03231	anthran_1_2_B: anthranilate 1,2-dioxygenase, small subunit	1.2e-46	PF00866	Ring_hydroxyl_B	Ring hydroxylating beta subunit	9.1e-44	PF13577	SnoaL_4	SnoaL-like domain	1.4e-05
WP_169873972.1	Pseudomonas proteolytica	NZ_JAAQXK010000006.1	WP_092236561.1	49959	48582	-	TIGR03229	TIGR03229	benzo_1_2_benA: benzoate 1,2-dioxygenase, large subunit	7.1e-223	TIGR03228	TIGR03228	anthran_1_2_A: anthranilate 1,2-dioxygenase, large subunit	1.7e-140	PF00355	Rieske	Rieske [2Fe-2S] domain	3.2e-19	PF00848	Ring_hydroxyl_A	Ring hydroxylating alpha subunit (catalytic domain)	3.5e-15	TIGR01416	TIGR01416	Rieske_proteo: ubiquinol-cytochrome c reductase, iron-sulfur subunit	0.00038
WP_169873972.1	Pseudomonas proteolytica	NZ_JAAQXK010000006.1	WP_029290629.1	51014	50066	-	PF12833	HTH_18	Helix-turn-helix domain	1.4e-25	PF14525	AraC_binding_2	AraC-binding-like domain	1.9e-22	PF02311	AraC_binding	AraC-like ligand binding domain	4.1e-14	TIGR04094	TIGR04094	adjacent_YSIRK: YSIRK-targeted surface antigen transcriptional regulator	7.6e-12	PF00165	HTH_AraC	Bacterial regulatory helix-turn-helix proteins, AraC family	3.7e-08	TIGR02297	TIGR02297	HpaA: 4-hydroxyphenylacetate catabolism regulatory protein HpaA	1.8e-07
WP_169873972.1	Pseudomonas proteolytica	NZ_JAAQXK010000006.1	WP_070996341.1	52151	51575	-	PF00440	TetR_N	Bacterial regulatory proteins, tetR family	3.4e-14	TIGR03968	TIGR03968	mycofact_TetR: mycofactocin system transcriptional regulator	4e-08	TIGR02366	TIGR02366	DHAK_reg: probable dihydroxyacetone kinase regulator	0.00011	TIGR03384	TIGR03384	betaine_BetI: transcriptional repressor BetI	0.00019
WP_169888708.1	Pseudomonas proteolytica	NZ_JAAQXL010000006.1	WP_133714383.1	33790	34366	+	PF00440	TetR_N	Bacterial regulatory proteins, tetR family	3.3e-14	TIGR03968	TIGR03968	mycofact_TetR: mycofactocin system transcriptional regulator	3.9e-08	TIGR02366	TIGR02366	DHAK_reg: probable dihydroxyacetone kinase regulator	0.00011	TIGR03384	TIGR03384	betaine_BetI: transcriptional repressor BetI	0.00022
WP_169888708.1	Pseudomonas proteolytica	NZ_JAAQXL010000006.1	WP_159907461.1	35081	36029	+	PF12833	HTH_18	Helix-turn-helix domain	1.2e-25	PF14525	AraC_binding_2	AraC-binding-like domain	1.8e-22	PF02311	AraC_binding	AraC-like ligand binding domain	4e-14	TIGR04094	TIGR04094	adjacent_YSIRK: YSIRK-targeted surface antigen transcriptional regulator	3.8e-12	PF00165	HTH_AraC	Bacterial regulatory helix-turn-helix proteins, AraC family	5e-10	TIGR02297	TIGR02297	HpaA: 4-hydroxyphenylacetate catabolism regulatory protein HpaA	2.1e-07
WP_169888708.1	Pseudomonas proteolytica	NZ_JAAQXL010000006.1	WP_169888691.1	36136	37513	+	TIGR03229	TIGR03229	benzo_1_2_benA: benzoate 1,2-dioxygenase, large subunit	4.3e-222	TIGR03228	TIGR03228	anthran_1_2_A: anthranilate 1,2-dioxygenase, large subunit	1.5e-139	PF00355	Rieske	Rieske [2Fe-2S] domain	3e-19	PF00848	Ring_hydroxyl_A	Ring hydroxylating alpha subunit (catalytic domain)	8.3e-15	TIGR01416	TIGR01416	Rieske_proteo: ubiquinol-cytochrome c reductase, iron-sulfur subunit	0.00038
WP_169888708.1	Pseudomonas proteolytica	NZ_JAAQXL010000006.1	WP_169871501.1	37509	37998	+	TIGR03232	TIGR03232	benzo_1_2_benB: benzoate 1,2-dioxygenase, small subunit	7.6e-83	TIGR03231	TIGR03231	anthran_1_2_B: anthranilate 1,2-dioxygenase, small subunit	5e-46	PF00866	Ring_hydroxyl_B	Ring hydroxylating beta subunit	1e-43	PF13577	SnoaL_4	SnoaL-like domain	1.9e-05
WP_169888708.1	Pseudomonas proteolytica	NZ_JAAQXL010000006.1	WP_169888693.1	38008	39031	+	TIGR02160	TIGR02160	PA_CoA_Oxy5: phenylacetate-CoA oxygenase/reductase, PaaK subunit	1.2e-38	TIGR01941	TIGR01941	nqrF: NADH:ubiquinone oxidoreductase, Na(+)-translocating, F subunit	1.3e-28	PF00175	NAD_binding_1	Oxidoreductase NAD-binding domain	2.6e-22	TIGR02911	TIGR02911	sulfite_red_B: sulfite reductase, subunit B	9.8e-17	PF00111	Fer2	2Fe-2S iron-sulfur cluster binding domain	6.2e-14	PF00970	FAD_binding_6	Oxidoreductase FAD-binding domain	8.2e-14	TIGR02008	TIGR02008	fdx_plant: ferredoxin [2Fe-2S]	4.9e-13	TIGR03224	TIGR03224	benzo_boxA: benzoyl-CoA oxygenase/reductase, BoxA protein	1.3e-05	PF08030	NAD_binding_6	Ferric reductase NAD binding domain	8.4e-05
WP_169888708.1	Pseudomonas proteolytica	NZ_JAAQXL010000006.1	WP_169888695.1	39041	39803	+	PF00106	adh_short	short chain dehydrogenase	4.4e-47	PF13561	adh_short_C2	Enoyl-(Acyl carrier protein) reductase	5.9e-41	TIGR03971	TIGR03971	SDR_subfam_1: SDR family mycofactocin-dependent oxidoreductase	4.5e-39	TIGR01830	TIGR01830	3oxo_ACP_reduc: 3-oxoacyl-[acyl-carrier-protein] reductase	1e-35	TIGR01963	TIGR01963	PHB_DH: 3-hydroxybutyrate dehydrogenase	3.8e-35	TIGR01829	TIGR01829	AcAcCoA_reduct: acetoacetyl-CoA reductase	9.6e-35	TIGR03206	TIGR03206	benzo_BadH: 2-hydroxycyclohexanecarboxyl-CoA dehydrogenase	9.8e-32
WP_169888708.1	Pseudomonas proteolytica	NZ_JAAQXL010000006.1	WP_169888698.1	44762	39890	-	TIGR03696	TIGR03696	Rhs_assc_core: RHS repeat-associated core domain	8e-17	PF05593	RHS_repeat	RHS Repeat	6.1e-12	TIGR01643	TIGR01643	YD_repeat_2x: YD repeat (two copies)	1.2e-06
WP_169888708.1	Pseudomonas proteolytica	NZ_JAAQXL010000006.1	WP_029290644.1	45866	44987	-	TIGR03339	TIGR03339	phn_lysR: aminoethylphosphonate catabolism associated LysR family transcriptional regulator	3.5e-29	PF03466	LysR_substrate	LysR substrate binding domain	4.6e-23	TIGR02424	TIGR02424	TF_pcaQ: pca operon transcription factor PcaQ	3e-22	PF00126	HTH_1	Bacterial regulatory helix-turn-helix protein, lysR family	1e-15	TIGR03418	TIGR03418	chol_sulf_TF: putative choline sulfate-utilization transcription factor	8.7e-15	TIGR02036	TIGR02036	dsdC: D-serine deaminase transcriptional activator	2.7e-13	TIGR03298	TIGR03298	argP: transcriptional regulator, ArgP family	1.7e-10
WP_169888708.1	Pseudomonas proteolytica	NZ_JAAQXL010000006.1	WP_070994931.1	45997	46864	+
WP_169888708.1	Pseudomonas proteolytica	NZ_JAAQXL010000006.1	WP_187699369.1	47025	48558	+	PF00496	SBP_bac_5	Bacterial extracellular solute-binding proteins, family 5 Middle	8.2e-79	TIGR02294	TIGR02294	nickel_nikA: nickel ABC transporter, nickel/metallophore periplasmic binding protein	3.4e-39	TIGR04028	TIGR04028	SBP_KPN_01854: ABC transporter substrate binding protein, KPN_01854 family	5.2e-29
WP_169888708.1	Pseudomonas proteolytica	NZ_JAAQXL010000006.1	WP_169888702.1	48569	49511	+	TIGR02789	TIGR02789	nickel_nikB: nickel ABC transporter, permease subunit NikB	1e-77	PF00528	BPD_transp_1	Binding-protein-dependent transport system inner membrane component	4.3e-38	TIGR02790	TIGR02790	nickel_nikC: nickel ABC transporter, permease subunit NikC	4.8e-06
WP_169888708.1	Pseudomonas proteolytica	NZ_JAAQXL010000006.1	WP_159907473.1	49507	50377	+	TIGR02790	TIGR02790	nickel_nikC: nickel ABC transporter, permease subunit NikC	8.9e-78	PF00528	BPD_transp_1	Binding-protein-dependent transport system inner membrane component	4.8e-27	TIGR01581	TIGR01581	Mo_ABC_porter: NifC-like ABC-type porter	0.00022
WP_169888708.1	Pseudomonas proteolytica	NZ_JAAQXL010000006.1	WP_169876111.1	50379	52011	+	TIGR02770	TIGR02770	nickel_nikD: nickel import ATP-binding protein NikD	3.2e-131	TIGR02769	TIGR02769	nickel_nikE: nickel import ATP-binding protein NikE	1.2e-122	TIGR01186	TIGR01186	proV: glycine betaine/L-proline transport ATP binding subunit	6.6e-91	TIGR04521	TIGR04521	ECF_ATPase_2: energy-coupling factor transporter ATPase	1.4e-84	TIGR02982	TIGR02982	heterocyst_DevA: ABC exporter ATP-binding subunit, DevA family	1.7e-79	PF00005	ABC_tran	ABC transporter	6.5e-58	PF08352	oligo_HPY	Oligopeptide/dipeptide transporter, C-terminal region	7.7e-12	PF13304	AAA_21	AAA domain, putative AbiEii toxin, Type IV TA system	6e-11	PF01078	Mg_chelatase	Magnesium chelatase, subunit ChlI	1.8e-06	PF02463	SMC_N	RecF/RecN/SMC N terminal domain	4e-06
WP_169888708.1	Pseudomonas proteolytica	NZ_JAAQXL010000006.1	WP_169888704.1	52140	53421	+	PF03573	OprD	outer membrane porin, OprD family	8.2e-134
WP_169888708.1	Pseudomonas proteolytica	NZ_JAAQXL010000006.1	WP_169888706.1	53488	55006	+	PF00144	Beta-lactamase	Beta-lactamase	4.4e-30
WP_169888708.1	Pseudomonas proteolytica	NZ_JAAQXL010000006.1	WP_169888708.1	55002	56328	+	TIGR00508	TIGR00508	bioA: adenosylmethionine-8-amino-7-oxononanoate transaminase	1.6e-108	PF00202	Aminotran_3	Aminotransferase class-III	6.8e-97	TIGR00707	TIGR00707	argD: transaminase, acetylornithine/succinylornithine family	5.2e-77	TIGR00700	TIGR00700	GABAtrnsam: 4-aminobutyrate transaminase	4.8e-63	TIGR01885	TIGR01885	Orn_aminotrans: ornithine--oxo-acid transaminase	1.5e-61	TIGR03246	TIGR03246	arg_catab_astC: succinylornithine transaminase family	1.3e-58
WP_169888708.1	Pseudomonas proteolytica	NZ_JAAQXL010000006.1	WP_169888710.1	56342	57761	+	PF00171	Aldedh	Aldehyde dehydrogenase family	6.2e-144	TIGR04284	TIGR04284	aldehy_Rv0768: aldehyde dehydrogenase, Rv0768 family	4.5e-125	TIGR01804	TIGR01804	BADH: betaine-aldehyde dehydrogenase	1.4e-115	TIGR02299	TIGR02299	HpaE: 5-carboxymethyl-2-hydroxymuconate semialdehyde dehydrogenase	1.8e-112	TIGR01780	TIGR01780	SSADH: succinate-semialdehyde dehydrogenase	3e-99	TIGR03216	TIGR03216	OH_muco_semi_DH: 2-hydroxymuconic semialdehyde dehydrogenase	3.3e-98
WP_169888708.1	Pseudomonas proteolytica	NZ_JAAQXL010000006.1	WP_169888712.1	57950	59147	+	TIGR00254	TIGR00254	GGDEF: diguanylate cyclase (GGDEF) domain	2.7e-51	PF00990	GGDEF	Diguanylate cyclase, GGDEF domain	9.5e-45
WP_169888708.1	Pseudomonas proteolytica	NZ_JAAQXL010000006.1	WP_169888714.1	59204	60110	+	TIGR03418	TIGR03418	chol_sulf_TF: putative choline sulfate-utilization transcription factor	1e-62	PF03466	LysR_substrate	LysR substrate binding domain	1.5e-39	TIGR02036	TIGR02036	dsdC: D-serine deaminase transcriptional activator	2.3e-37	TIGR03339	TIGR03339	phn_lysR: aminoethylphosphonate catabolism associated LysR family transcriptional regulator	1.5e-21	TIGR03298	TIGR03298	argP: transcriptional regulator, ArgP family	1e-18	PF00126	HTH_1	Bacterial regulatory helix-turn-helix protein, lysR family	1.6e-18	TIGR02424	TIGR02424	TF_pcaQ: pca operon transcription factor PcaQ	8.1e-14
WP_169888708.1	Pseudomonas proteolytica	NZ_JAAQXL010000006.1	WP_169888716.1	60184	61012	+	TIGR03340	TIGR03340	phn_DUF6: phosphonate utilization associated putative membrane protein	2.6e-40	PF00892	EamA	EamA-like transporter family	6.3e-13	TIGR00950	TIGR00950	2A78: carboxylate/amino acid/amine transporter	4.8e-06
WP_169888708.1	Pseudomonas proteolytica	NZ_JAAQXL010000006.1	WP_092236603.1	61041	61803	+	PF13561	adh_short_C2	Enoyl-(Acyl carrier protein) reductase	6.6e-57	TIGR01830	TIGR01830	3oxo_ACP_reduc: 3-oxoacyl-[acyl-carrier-protein] reductase	3.3e-53	PF00106	adh_short	short chain dehydrogenase	2e-47	TIGR01829	TIGR01829	AcAcCoA_reduct: acetoacetyl-CoA reductase	2.4e-43	TIGR03206	TIGR03206	benzo_BadH: 2-hydroxycyclohexanecarboxyl-CoA dehydrogenase	9.8e-43	TIGR02415	TIGR02415	23BDH: acetoin reductases	1.5e-42	TIGR04316	TIGR04316	dhbA_paeA: 2,3-dihydro-2,3-dihydroxybenzoate dehydrogenase	8.9e-38	PF08659	KR	KR domain	1.6e-11
WP_169888708.1	Pseudomonas proteolytica	NZ_JAAQXL010000006.1	WP_169871523.1	62800	61831	-	PF12852	Cupin_6	Cupin	1.3e-27	PF00165	HTH_AraC	Bacterial regulatory helix-turn-helix proteins, AraC family	5.6e-21	PF12833	HTH_18	Helix-turn-helix domain	8.4e-17	TIGR04094	TIGR04094	adjacent_YSIRK: YSIRK-targeted surface antigen transcriptional regulator	4.8e-12	TIGR02297	TIGR02297	HpaA: 4-hydroxyphenylacetate catabolism regulatory protein HpaA	2.9e-07	PF12802	MarR_2	MarR family	0.00046	PF13384	HTH_23	Homeodomain-like domain	0.00058
WP_169888708.1	Pseudomonas proteolytica	NZ_JAAQXL010000006.1	WP_092236614.1	62902	64150	+	PF07690	MFS_1	Major Facilitator Superfamily	1.1e-34	TIGR00880	TIGR00880	2_A_01_02: multidrug resistance protein	2e-21	TIGR00895	TIGR00895	2A0115: MFS transporter, aromatic acid:H+ symporter (AAHS) family	4.6e-11	TIGR00891	TIGR00891	2A0112: MFS transporter, sialate:H+ symporter (SHS) family	3.2e-10	TIGR00710	TIGR00710	efflux_Bcr_CflA: drug resistance transporter, Bcr/CflA subfamily	9.1e-10	TIGR00894	TIGR00894	2A0114euk: Na(+)-dependent inorganic phosphate cotransporter	5.6e-09	PF00083	Sugar_tr	Sugar (and other) transporter	1.3e-06	PF12832	MFS_1_like	MFS_1 like family	3.4e-05
WP_169888708.1	Pseudomonas proteolytica	NZ_JAAQXL010000006.1	WP_169888718.1	65788	64189	-
WP_169888708.1	Pseudomonas proteolytica	NZ_JAAQXL010000006.1	NP_251182.1	66030	66940	+
WP_169888708.1	Pseudomonas proteolytica	NZ_JAAQXL010000006.1	WP_169888720.1	67192	68215	+	TIGR02824	TIGR02824	quinone_pig3: putative NAD(P)H quinone oxidoreductase, PIG3 family	5.1e-42	PF00107	ADH_zinc_N	Zinc-binding dehydrogenase	5.2e-20	TIGR03451	TIGR03451	mycoS_dep_FDH: S-(hydroxymethyl)mycothiol dehydrogenase	1.3e-14	TIGR02823	TIGR02823	oxido_YhdH: putative quinone oxidoreductase, YhdH/YhfP family	1.9e-14	PF13602	ADH_zinc_N_2	Zinc-binding dehydrogenase	1.8e-13	TIGR00692	TIGR00692	tdh: L-threonine 3-dehydrogenase	2.2e-13	TIGR01751	TIGR01751	crot-CoA-red: crotonyl-CoA carboxylase/reductase	5.6e-13	PF08240	ADH_N	Alcohol dehydrogenase GroES-like domain	3.6e-12
WP_169888708.1	Pseudomonas proteolytica	NZ_JAAQXL010000006.1	WP_169888722.1	68939	70328	+
WP_169888708.1	Pseudomonas proteolytica	NZ_JAAQXL010000006.1	WP_169888724.1	70371	71772	+	TIGR04461	TIGR04461	endura_MppQ: enduracididine biosynthesis enzyme MppQ	9.9e-20	PF00155	Aminotran_1_2	Aminotransferase class I and II	4.7e-18	PF00392	GntR	Bacterial regulatory proteins, gntR family	3.8e-09	TIGR01265	TIGR01265	tyr_nico_aTase: tyrosine/nicotianamine family aminotransferase	1.2e-06	TIGR03337	TIGR03337	phnR: phosphonate utilization transcriptional regulator PhnR	1.5e-06	TIGR01264	TIGR01264	tyr_amTase_E: tyrosine aminotransferase	2.6e-06	TIGR04350	TIGR04350	C_S_lyase_PatB: putative C-S lyase	5e-06	PF08279	HTH_11	HTH domain	0.00015
WP_169888708.1	Pseudomonas proteolytica	NZ_JAAQXL010000006.1	WP_169888726.1	71885	73535	+	TIGR01132	TIGR01132	pgm: phosphoglucomutase, alpha-D-glucose phosphate-specific	3.4e-263	TIGR03990	TIGR03990	Arch_GlmM: phosphoglucosamine mutase	3e-38	PF02878	PGM_PMM_I	Phosphoglucomutase/phosphomannomutase, alpha/beta/alpha domain I	6e-37	PF02880	PGM_PMM_III	Phosphoglucomutase/phosphomannomutase, alpha/beta/alpha domain III	3e-27	TIGR01455	TIGR01455	glmM: phosphoglucosamine mutase	1.4e-17	PF02879	PGM_PMM_II	Phosphoglucomutase/phosphomannomutase, alpha/beta/alpha domain II	2.5e-16	PF00408	PGM_PMM_IV	Phosphoglucomutase/phosphomannomutase, C-terminal domain	2.1e-09
WP_169888708.1	Pseudomonas proteolytica	NZ_JAAQXL010000006.1	WP_133714365.1	74289	73593	-	PF02678	Pirin	Pirin	3.1e-35	PF17954	Pirin_C_2	Quercetinase C-terminal cupin domain	6.8e-21	PF07883	Cupin_2	Cupin domain	1.1e-05
WP_169888708.1	Pseudomonas proteolytica	NZ_JAAQXL010000006.1	WP_187699370.1	74567	76982	+	TIGR01073	TIGR01073	pcrA: ATP-dependent DNA helicase PcrA	3.5e-27	TIGR01075	TIGR01075	uvrD: DNA helicase II	4.8e-23	PF00580	UvrD-helicase	UvrD/REP helicase N-terminal domain	1.7e-20	TIGR01074	TIGR01074	rep: ATP-dependent DNA helicase Rep	4.8e-20	TIGR00609	TIGR00609	recB: exodeoxyribonuclease V, beta subunit	2.8e-19	TIGR02785	TIGR02785	addA_Gpos: helicase-exonuclease AddAB, AddA subunit	2.4e-14	PF13245	AAA_19	AAA domain	1.5e-11	PF13361	UvrD_C	UvrD-like helicase C-terminal domain	2.5e-09	PF13538	UvrD_C_2	UvrD-like helicase C-terminal domain	3.9e-07
WP_169905084.1	Pseudomonas proteolytica	NZ_JAAQXI010000006.1	WP_070994897.1	116094	116385	+	TIGR02606	TIGR02606	antidote_CC2985: putative addiction module antidote protein, CC2985 family	1.7e-17	PF03693	ParD_antitoxin	Bacterial antitoxin of ParD toxin-antitoxin type II system and RHH	1.8e-12
WP_169905084.1	Pseudomonas proteolytica	NZ_JAAQXI010000006.1	WP_169905066.1	116387	116768	+	PF05016	ParE_toxin	ParE toxin of type II toxin-antitoxin system, parDE	1.3e-13
WP_169905084.1	Pseudomonas proteolytica	NZ_JAAQXI010000006.1	WP_169905068.1	117679	117094	-	PF07929	PRiA4_ORF3	Plasmid pRiA4b ORF-3-like protein	3.2e-61
WP_169905084.1	Pseudomonas proteolytica	NZ_JAAQXI010000006.1	WP_011077905.1	117682	119059	+
WP_169905084.1	Pseudomonas proteolytica	NZ_JAAQXI010000006.1	WP_169905070.1	119385	119094	-	PF05717	TnpB_IS66	IS66 Orf2 like protein	1.9e-34
WP_169905084.1	Pseudomonas proteolytica	NZ_JAAQXI010000006.1	WP_169905072.1	124830	119706	-	TIGR01389	TIGR01389	recQ: ATP-dependent DNA helicase RecQ	3.3e-95	TIGR00614	TIGR00614	recQ_fam: ATP-dependent DNA helicase, RecQ family	2.4e-81	TIGR01073	TIGR01073	pcrA: ATP-dependent DNA helicase PcrA	2e-53	TIGR01075	TIGR01075	uvrD: DNA helicase II	9.5e-52	TIGR01074	TIGR01074	rep: ATP-dependent DNA helicase Rep	1.6e-46	PF00580	UvrD-helicase	UvrD/REP helicase N-terminal domain	5.4e-37	PF13245	AAA_19	AAA domain	7.9e-33	PF00271	Helicase_C	Helicase conserved C-terminal domain	8.1e-22	PF00270	DEAD	DEAD/DEAH box helicase	8.2e-20	PF13361	UvrD_C	UvrD-like helicase C-terminal domain	1.6e-14
WP_169905084.1	Pseudomonas proteolytica	NZ_JAAQXI010000006.1	WP_169905074.1	127081	125416	-
WP_169905084.1	Pseudomonas proteolytica	NZ_JAAQXI010000006.1	WP_169876098.1	128427	127095	-	TIGR00883	TIGR00883	2A0106: MFS transporter, metabolite:H+ symporter (MHS) family protein	3.5e-92	PF07690	MFS_1	Major Facilitator Superfamily	3.4e-27	TIGR00891	TIGR00891	2A0112: MFS transporter, sialate:H+ symporter (SHS) family	2.7e-25	PF00083	Sugar_tr	Sugar (and other) transporter	5e-25	TIGR00895	TIGR00895	2A0115: MFS transporter, aromatic acid:H+ symporter (AAHS) family	3.1e-21	TIGR00898	TIGR00898	2A0119: cation transport protein	8.6e-16	TIGR00887	TIGR00887	2A0109: phosphate:H+ symporter	2.5e-12
WP_169905084.1	Pseudomonas proteolytica	NZ_JAAQXI010000006.1	WP_169905076.1	129725	128474	-	PF07690	MFS_1	Major Facilitator Superfamily	2.5e-31	TIGR00880	TIGR00880	2_A_01_02: multidrug resistance protein	2e-21	TIGR00895	TIGR00895	2A0115: MFS transporter, aromatic acid:H+ symporter (AAHS) family	9.9e-12	TIGR00891	TIGR00891	2A0112: MFS transporter, sialate:H+ symporter (SHS) family	3.2e-10	TIGR00710	TIGR00710	efflux_Bcr_CflA: drug resistance transporter, Bcr/CflA subfamily	7e-10	TIGR00894	TIGR00894	2A0114euk: Na(+)-dependent inorganic phosphate cotransporter	5.6e-09	PF00083	Sugar_tr	Sugar (and other) transporter	4.7e-07	PF12832	MFS_1_like	MFS_1 like family	2.2e-05
WP_169905084.1	Pseudomonas proteolytica	NZ_JAAQXI010000006.1	WP_104912319.1	129827	130796	+	PF12852	Cupin_6	Cupin	1.4e-28	PF00165	HTH_AraC	Bacterial regulatory helix-turn-helix proteins, AraC family	5.6e-21	PF12833	HTH_18	Helix-turn-helix domain	6e-17	TIGR04094	TIGR04094	adjacent_YSIRK: YSIRK-targeted surface antigen transcriptional regulator	4.8e-12	TIGR02297	TIGR02297	HpaA: 4-hydroxyphenylacetate catabolism regulatory protein HpaA	3e-07	PF12802	MarR_2	MarR family	0.00046	PF13384	HTH_23	Homeodomain-like domain	0.00058
WP_169905084.1	Pseudomonas proteolytica	NZ_JAAQXI010000006.1	WP_169905078.1	131586	130824	-	PF13561	adh_short_C2	Enoyl-(Acyl carrier protein) reductase	8.1e-57	TIGR01830	TIGR01830	3oxo_ACP_reduc: 3-oxoacyl-[acyl-carrier-protein] reductase	9.3e-53	PF00106	adh_short	short chain dehydrogenase	3.1e-47	TIGR01829	TIGR01829	AcAcCoA_reduct: acetoacetyl-CoA reductase	4.4e-43	TIGR02415	TIGR02415	23BDH: acetoin reductases	1.4e-42	TIGR03206	TIGR03206	benzo_BadH: 2-hydroxycyclohexanecarboxyl-CoA dehydrogenase	2.3e-42	TIGR04316	TIGR04316	dhbA_paeA: 2,3-dihydro-2,3-dihydroxybenzoate dehydrogenase	1.1e-37	PF08659	KR	KR domain	1.6e-11
WP_169905084.1	Pseudomonas proteolytica	NZ_JAAQXI010000006.1	WP_169888716.1	132443	131615	-	TIGR03340	TIGR03340	phn_DUF6: phosphonate utilization associated putative membrane protein	2.6e-40	PF00892	EamA	EamA-like transporter family	6.3e-13	TIGR00950	TIGR00950	2A78: carboxylate/amino acid/amine transporter	4.8e-06
WP_169905084.1	Pseudomonas proteolytica	NZ_JAAQXI010000006.1	WP_169873969.1	133423	132517	-	TIGR03418	TIGR03418	chol_sulf_TF: putative choline sulfate-utilization transcription factor	8.1e-63	PF03466	LysR_substrate	LysR substrate binding domain	8.5e-40	TIGR02036	TIGR02036	dsdC: D-serine deaminase transcriptional activator	3.6e-37	TIGR03339	TIGR03339	phn_lysR: aminoethylphosphonate catabolism associated LysR family transcriptional regulator	2.5e-21	TIGR03298	TIGR03298	argP: transcriptional regulator, ArgP family	1.2e-18	PF00126	HTH_1	Bacterial regulatory helix-turn-helix protein, lysR family	4.1e-18	TIGR02424	TIGR02424	TF_pcaQ: pca operon transcription factor PcaQ	1.2e-13
WP_169905084.1	Pseudomonas proteolytica	NZ_JAAQXI010000006.1	WP_169905080.1	134677	133480	-	TIGR00254	TIGR00254	GGDEF: diguanylate cyclase (GGDEF) domain	2.7e-51	PF00990	GGDEF	Diguanylate cyclase, GGDEF domain	9.5e-45
WP_169905084.1	Pseudomonas proteolytica	NZ_JAAQXI010000006.1	WP_169905082.1	136285	134866	-	PF00171	Aldedh	Aldehyde dehydrogenase family	4e-144	TIGR04284	TIGR04284	aldehy_Rv0768: aldehyde dehydrogenase, Rv0768 family	5.3e-125	TIGR01804	TIGR01804	BADH: betaine-aldehyde dehydrogenase	4.3e-116	TIGR02299	TIGR02299	HpaE: 5-carboxymethyl-2-hydroxymuconate semialdehyde dehydrogenase	2.2e-112	TIGR01780	TIGR01780	SSADH: succinate-semialdehyde dehydrogenase	4.7e-100	TIGR03216	TIGR03216	OH_muco_semi_DH: 2-hydroxymuconic semialdehyde dehydrogenase	9.1e-99
WP_169905084.1	Pseudomonas proteolytica	NZ_JAAQXI010000006.1	WP_169905084.1	137625	136299	-	TIGR00508	TIGR00508	bioA: adenosylmethionine-8-amino-7-oxononanoate transaminase	4.5e-109	PF00202	Aminotran_3	Aminotransferase class-III	5.5e-98	TIGR00707	TIGR00707	argD: transaminase, acetylornithine/succinylornithine family	2.2e-77	TIGR00700	TIGR00700	GABAtrnsam: 4-aminobutyrate transaminase	2e-63	TIGR01885	TIGR01885	Orn_aminotrans: ornithine--oxo-acid transaminase	2.3e-61	TIGR03246	TIGR03246	arg_catab_astC: succinylornithine transaminase family	1.1e-58
WP_169905084.1	Pseudomonas proteolytica	NZ_JAAQXI010000006.1	WP_169905086.1	139139	137621	-	PF00144	Beta-lactamase	Beta-lactamase	4.9e-30
WP_169905084.1	Pseudomonas proteolytica	NZ_JAAQXI010000006.1	WP_169905088.1	140484	139203	-	PF03573	OprD	outer membrane porin, OprD family	5.2e-134
WP_169905084.1	Pseudomonas proteolytica	NZ_JAAQXI010000006.1	WP_169905090.1	142245	140613	-	TIGR02770	TIGR02770	nickel_nikD: nickel import ATP-binding protein NikD	2.8e-131	TIGR02769	TIGR02769	nickel_nikE: nickel import ATP-binding protein NikE	5e-123	TIGR01186	TIGR01186	proV: glycine betaine/L-proline transport ATP binding subunit	5.2e-91	TIGR04521	TIGR04521	ECF_ATPase_2: energy-coupling factor transporter ATPase	1.2e-84	TIGR02982	TIGR02982	heterocyst_DevA: ABC exporter ATP-binding subunit, DevA family	1.6e-79	PF00005	ABC_tran	ABC transporter	6.2e-58	PF08352	oligo_HPY	Oligopeptide/dipeptide transporter, C-terminal region	9.2e-12	PF13304	AAA_21	AAA domain, putative AbiEii toxin, Type IV TA system	5.5e-11	PF01078	Mg_chelatase	Magnesium chelatase, subunit ChlI	1.6e-06	PF02463	SMC_N	RecF/RecN/SMC N terminal domain	3.3e-06
WP_169905084.1	Pseudomonas proteolytica	NZ_JAAQXI010000006.1	WP_169905091.1	143117	142247	-	TIGR02790	TIGR02790	nickel_nikC: nickel ABC transporter, permease subunit NikC	1.2e-77	PF00528	BPD_transp_1	Binding-protein-dependent transport system inner membrane component	4.8e-27	TIGR01581	TIGR01581	Mo_ABC_porter: NifC-like ABC-type porter	0.00021
WP_169905084.1	Pseudomonas proteolytica	NZ_JAAQXI010000006.1	WP_070994929.1	144055	143113	-	TIGR02789	TIGR02789	nickel_nikB: nickel ABC transporter, permease subunit NikB	1.4e-77	PF00528	BPD_transp_1	Binding-protein-dependent transport system inner membrane component	4.2e-38	TIGR02790	TIGR02790	nickel_nikC: nickel ABC transporter, permease subunit NikC	6.6e-06
WP_169905084.1	Pseudomonas proteolytica	NZ_JAAQXI010000006.1	WP_186351754.1	145599	144066	-	PF00496	SBP_bac_5	Bacterial extracellular solute-binding proteins, family 5 Middle	8.6e-79	TIGR02294	TIGR02294	nickel_nikA: nickel ABC transporter, nickel/metallophore periplasmic binding protein	1.1e-39	TIGR04028	TIGR04028	SBP_KPN_01854: ABC transporter substrate binding protein, KPN_01854 family	2e-28
WP_169905084.1	Pseudomonas proteolytica	NZ_JAAQXI010000006.1	WP_070994931.1	146627	145760	-
WP_169905084.1	Pseudomonas proteolytica	NZ_JAAQXI010000006.1	WP_029290644.1	146758	147637	+	TIGR03339	TIGR03339	phn_lysR: aminoethylphosphonate catabolism associated LysR family transcriptional regulator	3.5e-29	PF03466	LysR_substrate	LysR substrate binding domain	4.6e-23	TIGR02424	TIGR02424	TF_pcaQ: pca operon transcription factor PcaQ	3e-22	PF00126	HTH_1	Bacterial regulatory helix-turn-helix protein, lysR family	1e-15	TIGR03418	TIGR03418	chol_sulf_TF: putative choline sulfate-utilization transcription factor	8.7e-15	TIGR02036	TIGR02036	dsdC: D-serine deaminase transcriptional activator	2.7e-13	TIGR03298	TIGR03298	argP: transcriptional regulator, ArgP family	1.7e-10
WP_169905084.1	Pseudomonas proteolytica	NZ_JAAQXI010000006.1	WP_169905093.1	147862	152734	+	TIGR03696	TIGR03696	Rhs_assc_core: RHS repeat-associated core domain	7.8e-17	PF05593	RHS_repeat	RHS Repeat	5.8e-12	TIGR01643	TIGR01643	YD_repeat_2x: YD repeat (two copies)	1.2e-06
WP_169905084.1	Pseudomonas proteolytica	NZ_JAAQXI010000006.1	WP_169905094.1	153583	152821	-	PF00106	adh_short	short chain dehydrogenase	2.8e-48	PF13561	adh_short_C2	Enoyl-(Acyl carrier protein) reductase	2.2e-43	TIGR03971	TIGR03971	SDR_subfam_1: SDR family mycofactocin-dependent oxidoreductase	1.6e-41	TIGR01963	TIGR01963	PHB_DH: 3-hydroxybutyrate dehydrogenase	8.2e-37	TIGR01830	TIGR01830	3oxo_ACP_reduc: 3-oxoacyl-[acyl-carrier-protein] reductase	5e-36	TIGR01829	TIGR01829	AcAcCoA_reduct: acetoacetyl-CoA reductase	8.5e-36	TIGR04316	TIGR04316	dhbA_paeA: 2,3-dihydro-2,3-dihydroxybenzoate dehydrogenase	1.1e-32
WP_169905084.1	Pseudomonas proteolytica	NZ_JAAQXI010000006.1	WP_169905095.1	154616	153593	-	TIGR02160	TIGR02160	PA_CoA_Oxy5: phenylacetate-CoA oxygenase/reductase, PaaK subunit	6.5e-39	TIGR01941	TIGR01941	nqrF: NADH:ubiquinone oxidoreductase, Na(+)-translocating, F subunit	7.1e-29	PF00175	NAD_binding_1	Oxidoreductase NAD-binding domain	4.3e-22	TIGR02911	TIGR02911	sulfite_red_B: sulfite reductase, subunit B	5e-16	PF00970	FAD_binding_6	Oxidoreductase FAD-binding domain	6e-14	PF00111	Fer2	2Fe-2S iron-sulfur cluster binding domain	6.5e-14	TIGR02008	TIGR02008	fdx_plant: ferredoxin [2Fe-2S]	5e-13	TIGR03224	TIGR03224	benzo_boxA: benzoyl-CoA oxygenase/reductase, BoxA protein	1.2e-05	PF08030	NAD_binding_6	Ferric reductase NAD binding domain	7.5e-05
WP_169905084.1	Pseudomonas proteolytica	NZ_JAAQXI010000006.1	WP_070994934.1	155115	154626	-	TIGR03232	TIGR03232	benzo_1_2_benB: benzoate 1,2-dioxygenase, small subunit	6.6e-83	TIGR03231	TIGR03231	anthran_1_2_B: anthranilate 1,2-dioxygenase, small subunit	1.2e-46	PF00866	Ring_hydroxyl_B	Ring hydroxylating beta subunit	9.1e-44	PF13577	SnoaL_4	SnoaL-like domain	1.4e-05
WP_169905084.1	Pseudomonas proteolytica	NZ_JAAQXI010000006.1	WP_092236561.1	156488	155111	-	TIGR03229	TIGR03229	benzo_1_2_benA: benzoate 1,2-dioxygenase, large subunit	7.1e-223	TIGR03228	TIGR03228	anthran_1_2_A: anthranilate 1,2-dioxygenase, large subunit	1.7e-140	PF00355	Rieske	Rieske [2Fe-2S] domain	3.2e-19	PF00848	Ring_hydroxyl_A	Ring hydroxylating alpha subunit (catalytic domain)	3.5e-15	TIGR01416	TIGR01416	Rieske_proteo: ubiquinol-cytochrome c reductase, iron-sulfur subunit	0.00038
WP_169905084.1	Pseudomonas proteolytica	NZ_JAAQXI010000006.1	WP_169876120.1	157543	156595	-	PF12833	HTH_18	Helix-turn-helix domain	1.4e-25	PF14525	AraC_binding_2	AraC-binding-like domain	2.7e-22	PF02311	AraC_binding	AraC-like ligand binding domain	4.6e-14	TIGR04094	TIGR04094	adjacent_YSIRK: YSIRK-targeted surface antigen transcriptional regulator	3.8e-12	PF00165	HTH_AraC	Bacterial regulatory helix-turn-helix proteins, AraC family	5.1e-10	TIGR02297	TIGR02297	HpaA: 4-hydroxyphenylacetate catabolism regulatory protein HpaA	9.4e-08
WP_169905084.1	Pseudomonas proteolytica	NZ_JAAQXI010000006.1	WP_169905142.1	159634	159058	-	PF00440	TetR_N	Bacterial regulatory proteins, tetR family	3.4e-14	TIGR03968	TIGR03968	mycofact_TetR: mycofactocin system transcriptional regulator	4.1e-08	TIGR02366	TIGR02366	DHAK_reg: probable dihydroxyacetone kinase regulator	0.00011	TIGR03384	TIGR03384	betaine_BetI: transcriptional repressor BetI	0.00018
WP_172872694.1	Burkholderia pseudomallei	NZ_VDMK01000226.1	WP_004554927.1	0	84	+
WP_172872694.1	Burkholderia pseudomallei	NZ_VDMK01000226.1	WP_004551568.1	1571	80	-	PF13520	AA_permease_2	Amino acid permease	3.1e-35	TIGR00909	TIGR00909	2A0306: amino acid transporter	3e-28	TIGR00908	TIGR00908	2A0305: ethanolamine permease	3.8e-20	PF00324	AA_permease	Amino acid permease	4.8e-14	TIGR00906	TIGR00906	2A0303: cationic amino acid transport permease	1.7e-11	TIGR00911	TIGR00911	2A0308: L-type amino acid transporter	4.1e-11
WP_172872694.1	Burkholderia pseudomallei	NZ_VDMK01000226.1	WP_172872694.1	3129	1779	-	TIGR00508	TIGR00508	bioA: adenosylmethionine-8-amino-7-oxononanoate transaminase	6.5e-115	PF00202	Aminotran_3	Aminotransferase class-III	1.7e-102	TIGR00707	TIGR00707	argD: transaminase, acetylornithine/succinylornithine family	7.5e-77	TIGR00700	TIGR00700	GABAtrnsam: 4-aminobutyrate transaminase	3.6e-66	TIGR01885	TIGR01885	Orn_aminotrans: ornithine--oxo-acid transaminase	3.1e-65	TIGR03372	TIGR03372	putres_am_tran: putrescine aminotransferase	7.1e-65
WP_172872694.1	Burkholderia pseudomallei	NZ_VDMK01000226.1	WP_004528142.1	4669	3166	-	PF00171	Aldedh	Aldehyde dehydrogenase family	1.1e-170	TIGR01804	TIGR01804	BADH: betaine-aldehyde dehydrogenase	1.1e-140	TIGR02299	TIGR02299	HpaE: 5-carboxymethyl-2-hydroxymuconate semialdehyde dehydrogenase	3.7e-134	TIGR03216	TIGR03216	OH_muco_semi_DH: 2-hydroxymuconic semialdehyde dehydrogenase	2.8e-122	TIGR01780	TIGR01780	SSADH: succinate-semialdehyde dehydrogenase	1.8e-121	TIGR04284	TIGR04284	aldehy_Rv0768: aldehyde dehydrogenase, Rv0768 family	6.7e-117
WP_172872694.1	Burkholderia pseudomallei	NZ_VDMK01000226.1	WP_004195507.1	5747	4925	-	PF00196	GerE	Bacterial regulatory proteins, luxR family	1.4e-14	TIGR03020	TIGR03020	EpsA: transcriptional regulator EpsA	1.6e-11	TIGR03541	TIGR03541	reg_near_HchA: LuxR family transcriptional regulatory, chaperone HchA-associated	8.9e-05	PF13542	HTH_Tnp_ISL3	Helix-turn-helix domain of transposase family ISL3	0.00024
WP_172872694.1	Burkholderia pseudomallei	NZ_VDMK01000226.1	WP_004523974.1	6993	6159	-	PF13561	adh_short_C2	Enoyl-(Acyl carrier protein) reductase	5.9e-63	TIGR01830	TIGR01830	3oxo_ACP_reduc: 3-oxoacyl-[acyl-carrier-protein] reductase	2.3e-55	TIGR02415	TIGR02415	23BDH: acetoin reductases	7e-52	PF00106	adh_short	short chain dehydrogenase	2.2e-49	TIGR01829	TIGR01829	AcAcCoA_reduct: acetoacetyl-CoA reductase	2.6e-49	TIGR01963	TIGR01963	PHB_DH: 3-hydroxybutyrate dehydrogenase	9.4e-47	TIGR03206	TIGR03206	benzo_BadH: 2-hydroxycyclohexanecarboxyl-CoA dehydrogenase	7.8e-45	PF08659	KR	KR domain	2.9e-10
WP_172872694.1	Burkholderia pseudomallei	NZ_VDMK01000226.1	WP_004528141.1	7931	6989	-	PF17409	MoaF_C	MoaF C-terminal domain	4.6e-52	PF10703	MoaF	MoaF N-terminal domain	7.8e-41
WP_172872694.1	Burkholderia pseudomallei	NZ_VDMK01000226.1	WP_038754752.1	9207	8202	-	PF00248	Aldo_ket_red	Aldo/keto reductase family	3.2e-64	TIGR01293	TIGR01293	Kv_beta: voltage-dependent potassium channel beta subunit	1.5e-36
WP_170041451.1	Pseudomonas sp. WS 5059	NZ_JAAQWO010000001.1	WP_170041442.1	803692	803956	+
WP_170041451.1	Pseudomonas sp. WS 5059	NZ_JAAQWO010000001.1	WP_170041443.1	803952	805575	+	TIGR02275	TIGR02275	DHB_AMP_lig: (2,3-dihydroxybenzoyl)adenylate synthase	5.6e-127	PF00501	AMP-binding	AMP-binding enzyme	5.2e-82	TIGR03208	TIGR03208	cyc_hxne_CoA_lg: cyclohexanecarboxylate-CoA ligase	1.3e-70	TIGR01923	TIGR01923	menE: O-succinylbenzoate-CoA ligase	1.1e-67	TIGR01733	TIGR01733	AA-adenyl-dom: amino acid adenylation domain	1.7e-55	TIGR03098	TIGR03098	ligase_PEP_1: acyl-CoA ligase (AMP-forming), exosortase A-associated	1.3e-53	PF13193	AMP-binding_C	AMP-binding enzyme C-terminal domain	3.6e-10
WP_170041451.1	Pseudomonas sp. WS 5059	NZ_JAAQWO010000001.1	WP_170041444.1	805571	806327	+	PF00975	Thioesterase	Thioesterase domain	6e-26	PF12697	Abhydrolase_6	Alpha/beta hydrolase family	7e-10	PF00561	Abhydrolase_1	alpha/beta hydrolase fold	4.3e-09	TIGR03695	TIGR03695	menH_SHCHC: 2-succinyl-6-hydroxy-2,4-cyclohexadiene-1-carboxylate synthase	8.3e-07	TIGR03611	TIGR03611	RutD: pyrimidine utilization protein D	2.5e-05	TIGR03056	TIGR03056	bchO_mg_che_rel: putative magnesium chelatase accessory protein	3.3e-05	PF12146	Hydrolase_4	Serine aminopeptidase, S33	5.5e-05	TIGR03343	TIGR03343	biphenyl_bphD: 2-hydroxy-6-oxo-6-phenylhexa-2,4-dienoate hydrolase	0.00031	PF07859	Abhydrolase_3	alpha/beta hydrolase fold	0.00033	TIGR02427	TIGR02427	protocat_pcaD: 3-oxoadipate enol-lactonase	0.00094
WP_170041451.1	Pseudomonas sp. WS 5059	NZ_JAAQWO010000001.1	WP_169951527.1	806370	807399	+	TIGR01136	TIGR01136	cysKM: cysteine synthase	2.1e-44	PF00291	PALP	Pyridoxal-phosphate dependent enzyme	1.6e-42	TIGR01139	TIGR01139	cysK: cysteine synthase A	7.2e-42	TIGR03945	TIGR03945	PLP_SbnA_fam: 2,3-diaminopropionate biosynthesis protein SbnA	1.1e-35	TIGR01138	TIGR01138	cysM: cysteine synthase B	3.1e-34	TIGR01137	TIGR01137	cysta_beta: cystathionine beta-synthase	1.9e-28
WP_170041451.1	Pseudomonas sp. WS 5059	NZ_JAAQWO010000001.1	WP_169951525.1	807403	807979	+	PF18678	AOC_like	Allene oxide cyclase barrel like domain	4.3e-33
WP_170041451.1	Pseudomonas sp. WS 5059	NZ_JAAQWO010000001.1	WP_170041445.1	807992	810887	+	TIGR02813	TIGR02813	omega_3_PfaA: polyketide-type polyunsaturated fatty acid synthase PfaA	5.8e-78	PF00109	ketoacyl-synt	Beta-ketoacyl synthase, N-terminal domain	1.3e-57	PF00698	Acyl_transf_1	Acyl transferase domain	2.3e-51	TIGR00128	TIGR00128	fabD: malonyl CoA-acyl carrier protein transacylase	8.2e-41	TIGR03150	TIGR03150	fabF: beta-ketoacyl-acyl-carrier-protein synthase II	9.6e-40	TIGR03131	TIGR03131	malonate_mdcH: malonate decarboxylase, epsilon subunit	2.7e-36	PF02801	Ketoacyl-synt_C	Beta-ketoacyl synthase, C-terminal domain	5.5e-35	PF16197	KAsynt_C_assoc	Ketoacyl-synthetase C-terminal extension	1e-12	PF00550	PP-binding	Phosphopantetheine attachment site	1.7e-06	TIGR01930	TIGR01930	AcCoA-C-Actrans: acetyl-CoA C-acyltransferase	6.8e-05
WP_170041451.1	Pseudomonas sp. WS 5059	NZ_JAAQWO010000001.1	WP_169951521.1	810889	811993	+	PF00208	ELFV_dehydrog	Glutamate/Leucine/Phenylalanine/Valine dehydrogenase	8.3e-10	PF02812	ELFV_dehydrog_N	Glu/Leu/Phe/Val dehydrogenase, dimerisation domain	1.4e-06
WP_170041451.1	Pseudomonas sp. WS 5059	NZ_JAAQWO010000001.1	WP_222932585.1	812289	812622	+	TIGR01377	TIGR01377	soxA_mon: sarcosine oxidase, monomeric form	3.7e-13	PF01266	DAO	FAD dependent oxidoreductase	2.6e-11	TIGR03364	TIGR03364	HpnW_proposed: FAD dependent oxidoreductase TIGR03364	1.3e-10	TIGR03140	TIGR03140	AhpF: alkyl hydroperoxide reductase subunit F	7.5e-07	TIGR01373	TIGR01373	soxB: sarcosine oxidase, beta subunit family	1.1e-06	TIGR02352	TIGR02352	thiamin_ThiO: glycine oxidase ThiO	1.7e-06	PF00890	FAD_binding_2	FAD binding domain	4.6e-06	PF12831	FAD_oxidored	FAD dependent oxidoreductase	6.8e-05	PF13450	NAD_binding_8	NAD(P)-binding Rossmann-like domain	0.00016	PF01494	FAD_binding_3	FAD binding domain	0.00023
WP_170041451.1	Pseudomonas sp. WS 5059	NZ_JAAQWO010000001.1	WP_222932586.1	812652	813564	+	TIGR01377	TIGR01377	soxA_mon: sarcosine oxidase, monomeric form	3e-16	PF01266	DAO	FAD dependent oxidoreductase	1.2e-09
WP_170041451.1	Pseudomonas sp. WS 5059	NZ_JAAQWO010000001.1	WP_170041446.1	815016	813717	-	TIGR03860	TIGR03860	FMN_nitrolo: FMN-dependent oxidoreductase, nitrilotriacetate monooxygenase family	4.4e-155	PF00296	Bac_luciferase	Luciferase-like monooxygenase	1.8e-55	TIGR03619	TIGR03619	F420_Rv2161c: probable F420-dependent oxidoreductase, Rv2161c family	6.3e-22	TIGR04021	TIGR04021	LLM_DMSO2_sfnG: dimethyl sulfone monooxygenase SfnG	3.8e-21	TIGR03612	TIGR03612	RutA: pyrimidine utilization protein A	2.2e-18	TIGR03565	TIGR03565	alk_sulf_monoox: alkanesulfonate monooxygenase, FMNH(2)-dependent	2.6e-18
WP_170041451.1	Pseudomonas sp. WS 5059	NZ_JAAQWO010000001.1	WP_170041447.1	815819	815012	-	TIGR03873	TIGR03873	F420-0_ABC_ATP: proposed F420-0 ABC transporter, ATP-binding protein	1.9e-61	TIGR02315	TIGR02315	ABC_phnC: phosphonate ABC transporter, ATP-binding protein	1.5e-35	TIGR00968	TIGR00968	3a0106s01: sulfate ABC transporter, ATP-binding protein	2.5e-35	TIGR03265	TIGR03265	PhnT2: putative 2-aminoethylphosphonate ABC transporter, ATP-binding protein	9.1e-35	TIGR03864	TIGR03864	PQQ_ABC_ATP: ABC transporter, ATP-binding subunit, PQQ-dependent alcohol dehydrogenase system	1.2e-34	PF00005	ABC_tran	ABC transporter	4.5e-26	PF13304	AAA_21	AAA domain, putative AbiEii toxin, Type IV TA system	1.6e-09	PF02463	SMC_N	RecF/RecN/SMC N terminal domain	7.3e-07	PF13191	AAA_16	AAA ATPase domain	4.3e-05
WP_170041451.1	Pseudomonas sp. WS 5059	NZ_JAAQWO010000001.1	WP_170041448.1	816883	815815	-	PF01032	FecCD	FecCD transport family	3.6e-81	TIGR03869	TIGR03869	F420-0_ABCperm: proposed F420-0 ABC transporter, permease protein	2.1e-50
WP_170041451.1	Pseudomonas sp. WS 5059	NZ_JAAQWO010000001.1	WP_222932589.1	817980	816879	-	PF01497	Peripla_BP_2	Periplasmic binding protein	9.6e-22	TIGR04281	TIGR04281	peripla_PGF_1: putative ABC transporter PGF-CTERM-modified substrate-binding protein	9.8e-14	TIGR03659	TIGR03659	IsdE: heme ABC transporter, heme-binding protein isdE	3.3e-08	TIGR03868	TIGR03868	F420-O_ABCperi: proposed F420-0 ABC transporter, periplasmic F420-0 binding protein	1.5e-07
WP_170041451.1	Pseudomonas sp. WS 5059	NZ_JAAQWO010000001.1	WP_222932587.1	820313	818042	-	TIGR01783	TIGR01783	TonB-siderophor: TonB-dependent siderophore receptor	2.9e-110	PF00593	TonB_dep_Rec	TonB dependent receptor	4.7e-58	TIGR01785	TIGR01785	TonB-hemin: TonB-dependent heme/hemoglobin receptor family protein	3.4e-31	TIGR01779	TIGR01779	TonB-B12: TonB-dependent vitamin B12 receptor	1.5e-24	TIGR01786	TIGR01786	TonB-hemlactrns: TonB-dependent hemoglobin/transferrin/lactoferrin receptor family protein	2.5e-23	PF07715	Plug	TonB-dependent Receptor Plug Domain	1.3e-19
WP_170041451.1	Pseudomonas sp. WS 5059	NZ_JAAQWO010000001.1	WP_170041450.1	822241	820822	-	PF00171	Aldedh	Aldehyde dehydrogenase family	4.6e-144	TIGR04284	TIGR04284	aldehy_Rv0768: aldehyde dehydrogenase, Rv0768 family	7.4e-125	TIGR01804	TIGR01804	BADH: betaine-aldehyde dehydrogenase	1.5e-115	TIGR02299	TIGR02299	HpaE: 5-carboxymethyl-2-hydroxymuconate semialdehyde dehydrogenase	1.1e-113	TIGR01780	TIGR01780	SSADH: succinate-semialdehyde dehydrogenase	2.1e-100	TIGR03216	TIGR03216	OH_muco_semi_DH: 2-hydroxymuconic semialdehyde dehydrogenase	4.9e-99
WP_170041451.1	Pseudomonas sp. WS 5059	NZ_JAAQWO010000001.1	WP_170041451.1	823581	822255	-	TIGR00508	TIGR00508	bioA: adenosylmethionine-8-amino-7-oxononanoate transaminase	9.4e-107	PF00202	Aminotran_3	Aminotransferase class-III	3.2e-96	TIGR00707	TIGR00707	argD: transaminase, acetylornithine/succinylornithine family	2.2e-76	TIGR00700	TIGR00700	GABAtrnsam: 4-aminobutyrate transaminase	1.8e-60	TIGR01885	TIGR01885	Orn_aminotrans: ornithine--oxo-acid transaminase	1.2e-58	TIGR03246	TIGR03246	arg_catab_astC: succinylornithine transaminase family	1.1e-57
WP_170041451.1	Pseudomonas sp. WS 5059	NZ_JAAQWO010000001.1	WP_169951504.1	825095	823577	-	PF00144	Beta-lactamase	Beta-lactamase	2.9e-28
WP_170041451.1	Pseudomonas sp. WS 5059	NZ_JAAQWO010000001.1	WP_170041452.1	826440	825159	-	PF03573	OprD	outer membrane porin, OprD family	7.4e-136
WP_170041451.1	Pseudomonas sp. WS 5059	NZ_JAAQWO010000001.1	WP_170041453.1	828202	826570	-	TIGR02770	TIGR02770	nickel_nikD: nickel import ATP-binding protein NikD	1.4e-130	TIGR02769	TIGR02769	nickel_nikE: nickel import ATP-binding protein NikE	2.5e-122	TIGR01186	TIGR01186	proV: glycine betaine/L-proline transport ATP binding subunit	2.1e-89	TIGR04521	TIGR04521	ECF_ATPase_2: energy-coupling factor transporter ATPase	2.8e-83	TIGR02982	TIGR02982	heterocyst_DevA: ABC exporter ATP-binding subunit, DevA family	1.6e-78	PF00005	ABC_tran	ABC transporter	8.4e-57	PF08352	oligo_HPY	Oligopeptide/dipeptide transporter, C-terminal region	1e-11	PF13304	AAA_21	AAA domain, putative AbiEii toxin, Type IV TA system	3.3e-10	PF01078	Mg_chelatase	Magnesium chelatase, subunit ChlI	1.1e-06	PF13555	AAA_29	P-loop containing region of AAA domain	9.6e-06
WP_170041451.1	Pseudomonas sp. WS 5059	NZ_JAAQWO010000001.1	WP_170041454.1	829074	828204	-	TIGR02790	TIGR02790	nickel_nikC: nickel ABC transporter, permease subunit NikC	1e-78	PF00528	BPD_transp_1	Binding-protein-dependent transport system inner membrane component	4.1e-27	TIGR01581	TIGR01581	Mo_ABC_porter: NifC-like ABC-type porter	0.00014
WP_170041451.1	Pseudomonas sp. WS 5059	NZ_JAAQWO010000001.1	WP_169951498.1	830012	829070	-	TIGR02789	TIGR02789	nickel_nikB: nickel ABC transporter, permease subunit NikB	1.9e-77	PF00528	BPD_transp_1	Binding-protein-dependent transport system inner membrane component	1.5e-38	TIGR02790	TIGR02790	nickel_nikC: nickel ABC transporter, permease subunit NikC	7.8e-06
WP_170041451.1	Pseudomonas sp. WS 5059	NZ_JAAQWO010000001.1	WP_178123682.1	831556	830023	-	PF00496	SBP_bac_5	Bacterial extracellular solute-binding proteins, family 5 Middle	6.4e-79	TIGR02294	TIGR02294	nickel_nikA: nickel ABC transporter, nickel/metallophore periplasmic binding protein	2.7e-40	TIGR04028	TIGR04028	SBP_KPN_01854: ABC transporter substrate binding protein, KPN_01854 family	1.4e-29
WP_170041451.1	Pseudomonas sp. WS 5059	NZ_JAAQWO010000001.1	WP_170041455.1	832585	831718	-
WP_170041451.1	Pseudomonas sp. WS 5059	NZ_JAAQWO010000001.1	WP_169951961.1	832716	833595	+	TIGR03339	TIGR03339	phn_lysR: aminoethylphosphonate catabolism associated LysR family transcriptional regulator	2.8e-29	PF03466	LysR_substrate	LysR substrate binding domain	4.6e-23	TIGR02424	TIGR02424	TF_pcaQ: pca operon transcription factor PcaQ	2.6e-22	PF00126	HTH_1	Bacterial regulatory helix-turn-helix protein, lysR family	9.7e-16	TIGR03418	TIGR03418	chol_sulf_TF: putative choline sulfate-utilization transcription factor	8e-15	TIGR02036	TIGR02036	dsdC: D-serine deaminase transcriptional activator	2.3e-13	TIGR03298	TIGR03298	argP: transcriptional regulator, ArgP family	1.8e-10
WP_170041451.1	Pseudomonas sp. WS 5059	NZ_JAAQWO010000001.1	WP_169951960.1	834574	833629	-	PF04261	Dyp_perox	Dyp-type peroxidase family	5.9e-95	TIGR01413	TIGR01413	Dyp_perox_fam: Dyp-type peroxidase family	1.8e-84	TIGR01412	TIGR01412	tat_substr_1: Tat-translocated enzyme	5.7e-14
WP_170041451.1	Pseudomonas sp. WS 5059	NZ_JAAQWO010000001.1	WP_170041456.1	834729	839604	+	TIGR03696	TIGR03696	Rhs_assc_core: RHS repeat-associated core domain	2.3e-16	PF05593	RHS_repeat	RHS Repeat	6.4e-09	TIGR01643	TIGR01643	YD_repeat_2x: YD repeat (two copies)	5e-08
WP_170041451.1	Pseudomonas sp. WS 5059	NZ_JAAQWO010000001.1	WP_170041457.1	840568	839806	-	PF00106	adh_short	short chain dehydrogenase	5.2e-48	PF13561	adh_short_C2	Enoyl-(Acyl carrier protein) reductase	1e-44	TIGR03971	TIGR03971	SDR_subfam_1: SDR family mycofactocin-dependent oxidoreductase	2.7e-41	TIGR01830	TIGR01830	3oxo_ACP_reduc: 3-oxoacyl-[acyl-carrier-protein] reductase	1.5e-38	TIGR01963	TIGR01963	PHB_DH: 3-hydroxybutyrate dehydrogenase	2.7e-37	TIGR01829	TIGR01829	AcAcCoA_reduct: acetoacetyl-CoA reductase	6.9e-37	TIGR03206	TIGR03206	benzo_BadH: 2-hydroxycyclohexanecarboxyl-CoA dehydrogenase	2.1e-33	PF13460	NAD_binding_10	NAD(P)H-binding	0.0008	PF08659	KR	KR domain	0.00096
WP_170041451.1	Pseudomonas sp. WS 5059	NZ_JAAQWO010000001.1	WP_170041458.1	841601	840578	-	TIGR02160	TIGR02160	PA_CoA_Oxy5: phenylacetate-CoA oxygenase/reductase, PaaK subunit	6.7e-40	TIGR01941	TIGR01941	nqrF: NADH:ubiquinone oxidoreductase, Na(+)-translocating, F subunit	3.6e-30	PF00175	NAD_binding_1	Oxidoreductase NAD-binding domain	7.1e-23	TIGR02911	TIGR02911	sulfite_red_B: sulfite reductase, subunit B	1.2e-16	PF00970	FAD_binding_6	Oxidoreductase FAD-binding domain	3.2e-14	PF00111	Fer2	2Fe-2S iron-sulfur cluster binding domain	9.9e-14	TIGR02008	TIGR02008	fdx_plant: ferredoxin [2Fe-2S]	1.4e-12	TIGR03224	TIGR03224	benzo_boxA: benzoyl-CoA oxygenase/reductase, BoxA protein	1.3e-06	PF08030	NAD_binding_6	Ferric reductase NAD binding domain	0.00014
WP_170041451.1	Pseudomonas sp. WS 5059	NZ_JAAQWO010000001.1	WP_169951484.1	842100	841611	-	TIGR03232	TIGR03232	benzo_1_2_benB: benzoate 1,2-dioxygenase, small subunit	8.4e-83	TIGR03231	TIGR03231	anthran_1_2_B: anthranilate 1,2-dioxygenase, small subunit	1.3e-45	PF00866	Ring_hydroxyl_B	Ring hydroxylating beta subunit	4.6e-44	PF13577	SnoaL_4	SnoaL-like domain	5.8e-05
WP_170041451.1	Pseudomonas sp. WS 5059	NZ_JAAQWO010000001.1	WP_170041459.1	843473	842096	-	TIGR03229	TIGR03229	benzo_1_2_benA: benzoate 1,2-dioxygenase, large subunit	1.7e-221	TIGR03228	TIGR03228	anthran_1_2_A: anthranilate 1,2-dioxygenase, large subunit	2.6e-140	PF00355	Rieske	Rieske [2Fe-2S] domain	1.3e-19	PF00848	Ring_hydroxyl_A	Ring hydroxylating alpha subunit (catalytic domain)	2.7e-15	TIGR01416	TIGR01416	Rieske_proteo: ubiquinol-cytochrome c reductase, iron-sulfur subunit	0.00052
WP_170041451.1	Pseudomonas sp. WS 5059	NZ_JAAQWO010000001.1	WP_169951480.1	844528	843580	-	PF12833	HTH_18	Helix-turn-helix domain	1.9e-25	PF14525	AraC_binding_2	AraC-binding-like domain	1.6e-21	PF02311	AraC_binding	AraC-like ligand binding domain	3.3e-14	TIGR04094	TIGR04094	adjacent_YSIRK: YSIRK-targeted surface antigen transcriptional regulator	3.1e-11	PF00165	HTH_AraC	Bacterial regulatory helix-turn-helix proteins, AraC family	3.1e-07	TIGR02297	TIGR02297	HpaA: 4-hydroxyphenylacetate catabolism regulatory protein HpaA	1.9e-06
WP_172322380.1	Paenarthrobacter sp. CM16	NZ_JABMCX010000016.1	WP_172322384.1	14061	14919	+
WP_172322380.1	Paenarthrobacter sp. CM16	NZ_JABMCX010000016.1	WP_216659670.1	15419	14915	-	PF13673	Acetyltransf_10	Acetyltransferase (GNAT) domain	5.8e-10	PF00583	Acetyltransf_1	Acetyltransferase (GNAT) family	1.6e-08	PF13508	Acetyltransf_7	Acetyltransferase (GNAT) domain	4.7e-08	TIGR01575	TIGR01575	rimI: ribosomal-protein-alanine acetyltransferase	8.4e-06
WP_172322380.1	Paenarthrobacter sp. CM16	NZ_JABMCX010000016.1	WP_172322369.1	15826	15436	-
WP_172322380.1	Paenarthrobacter sp. CM16	NZ_JABMCX010000016.1	WP_172322370.1	15961	16348	+
WP_172322380.1	Paenarthrobacter sp. CM16	NZ_JABMCX010000016.1	WP_172322371.1	16502	18338	+	PF01019	G_glu_transpept	Gamma-glutamyltranspeptidase	9.8e-149	TIGR00066	TIGR00066	g_glut_trans: gamma-glutamyltransferase	2.3e-126
WP_172322380.1	Paenarthrobacter sp. CM16	NZ_JABMCX010000016.1	WP_172322372.1	18628	18442	-	PF16080	Phage_holin_2_3	Bacteriophage holin family HP1	8.2e-05
WP_172322380.1	Paenarthrobacter sp. CM16	NZ_JABMCX010000016.1	WP_172322373.1	19345	18661	-
WP_172322380.1	Paenarthrobacter sp. CM16	NZ_JABMCX010000016.1	WP_172322374.1	20096	19346	-
WP_172322380.1	Paenarthrobacter sp. CM16	NZ_JABMCX010000016.1	WP_216659671.1	20878	20092	-	TIGR03740	TIGR03740	galliderm_ABC: lantibiotic protection ABC transporter, ATP-binding subunit	1.5e-50	TIGR01188	TIGR01188	drrA: daunorubicin resistance ABC transporter, ATP-binding protein	6.6e-45	TIGR03522	TIGR03522	GldA_ABC_ATP: gliding motility-associated ABC transporter ATP-binding subunit GldA	3.2e-36	TIGR03864	TIGR03864	PQQ_ABC_ATP: ABC transporter, ATP-binding subunit, PQQ-dependent alcohol dehydrogenase system	3.8e-34	TIGR01288	TIGR01288	nodI: nodulation ABC transporter NodI	1e-30	PF00005	ABC_tran	ABC transporter	2.5e-23	PF13304	AAA_21	AAA domain, putative AbiEii toxin, Type IV TA system	3.2e-13
WP_172322380.1	Paenarthrobacter sp. CM16	NZ_JABMCX010000016.1	WP_172322376.1	22473	20799	-	Actino_DapP_RRE	Actino_DapP_RRE	-	1.1e-29	PF02163	Peptidase_M50	Peptidase family M50	4.9e-05
WP_172322380.1	Paenarthrobacter sp. CM16	NZ_JABMCX010000016.1	WP_172322377.1	23660	22469	-	PF02624	YcaO	YcaO cyclodehydratase, ATP-ad Mg2+-binding	1.3e-31	TIGR03604	TIGR03604	TOMM_cyclo_SagD: thiazole/oxazole-forming peptide maturase, SagD family component	2.9e-19	TIGR00702	TIGR00702	TIGR00702: YcaO-type kinase domain	2.3e-10	TIGR03266	TIGR03266	methan_mark_1: putative methanogenesis marker protein 1	1.9e-06
WP_172322380.1	Paenarthrobacter sp. CM16	NZ_JABMCX010000016.1	WP_172322378.1	24475	23656	-	PF13649	Methyltransf_25	Methyltransferase domain	5.5e-11	PF08241	Methyltransf_11	Methyltransferase domain	2.4e-07	PF13489	Methyltransf_23	Methyltransferase domain	5e-07	TIGR02072	TIGR02072	BioC: malonyl-acyl carrier protein O-methyltransferase BioC	1.3e-05	PF08242	Methyltransf_12	Methyltransferase domain	8.4e-05
WP_172322380.1	Paenarthrobacter sp. CM16	NZ_JABMCX010000016.1	WP_155854089.1	24694	24556	-
WP_172322380.1	Paenarthrobacter sp. CM16	NZ_JABMCX010000016.1	WP_155854090.1	25053	24909	-
WP_172322380.1	Paenarthrobacter sp. CM16	NZ_JABMCX010000016.1	WP_172322379.1	26273	25049	-	PF00465	Fe-ADH	Iron-containing alcohol dehydrogenase	2e-22	TIGR03405	TIGR03405	Phn_Fe-ADH: phosphonate metabolism-associated iron-containing alcohol dehydrogenase	4.5e-08	PF13685	Fe-ADH_2	Iron-containing alcohol dehydrogenase	3e-05	TIGR02638	TIGR02638	lactal_redase: lactaldehyde reductase	7.8e-05
WP_172322380.1	Paenarthrobacter sp. CM16	NZ_JABMCX010000016.1	WP_172322380.1	27559	26269	-	TIGR00508	TIGR00508	bioA: adenosylmethionine-8-amino-7-oxononanoate transaminase	7e-64	PF00202	Aminotran_3	Aminotransferase class-III	5e-60	TIGR00707	TIGR00707	argD: transaminase, acetylornithine/succinylornithine family	1e-47	TIGR01885	TIGR01885	Orn_aminotrans: ornithine--oxo-acid transaminase	6.1e-35	TIGR00700	TIGR00700	GABAtrnsam: 4-aminobutyrate transaminase	2.2e-31	TIGR03246	TIGR03246	arg_catab_astC: succinylornithine transaminase family	3.6e-31
WP_172322380.1	Paenarthrobacter sp. CM16	NZ_JABMCX010000016.1	WP_011776113.1	27558	28227	+
WP_170057362.1	Pseudomonas sp. WS 5021	NZ_JAAQWP010000002.1	WP_169951535.1	687705	688338	+	PF00440	TetR_N	Bacterial regulatory proteins, tetR family	2.6e-15	TIGR03384	TIGR03384	betaine_BetI: transcriptional repressor BetI	6.4e-11	TIGR03968	TIGR03968	mycofact_TetR: mycofactocin system transcriptional regulator	4e-09	TIGR03613	TIGR03613	RutR: pyrimidine utilization regulatory protein R	8.4e-07	TIGR02366	TIGR02366	DHAK_reg: probable dihydroxyacetone kinase regulator	0.00016	PF17932	TetR_C_24	Tetracyclin repressor-like, C-terminal domain	0.00093
WP_170057362.1	Pseudomonas sp. WS 5021	NZ_JAAQWP010000002.1	WP_170041442.1	688817	689081	+
WP_170057362.1	Pseudomonas sp. WS 5021	NZ_JAAQWP010000002.1	WP_170057354.1	689077	690700	+	TIGR02275	TIGR02275	DHB_AMP_lig: (2,3-dihydroxybenzoyl)adenylate synthase	2.2e-127	PF00501	AMP-binding	AMP-binding enzyme	3.7e-82	TIGR03208	TIGR03208	cyc_hxne_CoA_lg: cyclohexanecarboxylate-CoA ligase	1e-70	TIGR01923	TIGR01923	menE: O-succinylbenzoate-CoA ligase	2.4e-67	TIGR01733	TIGR01733	AA-adenyl-dom: amino acid adenylation domain	3.5e-55	TIGR03098	TIGR03098	ligase_PEP_1: acyl-CoA ligase (AMP-forming), exosortase A-associated	4.8e-54	PF13193	AMP-binding_C	AMP-binding enzyme C-terminal domain	3.7e-10
WP_170057362.1	Pseudomonas sp. WS 5021	NZ_JAAQWP010000002.1	WP_170041444.1	690696	691452	+	PF00975	Thioesterase	Thioesterase domain	6e-26	PF12697	Abhydrolase_6	Alpha/beta hydrolase family	7e-10	PF00561	Abhydrolase_1	alpha/beta hydrolase fold	4.3e-09	TIGR03695	TIGR03695	menH_SHCHC: 2-succinyl-6-hydroxy-2,4-cyclohexadiene-1-carboxylate synthase	8.3e-07	TIGR03611	TIGR03611	RutD: pyrimidine utilization protein D	2.5e-05	TIGR03056	TIGR03056	bchO_mg_che_rel: putative magnesium chelatase accessory protein	3.3e-05	PF12146	Hydrolase_4	Serine aminopeptidase, S33	5.5e-05	TIGR03343	TIGR03343	biphenyl_bphD: 2-hydroxy-6-oxo-6-phenylhexa-2,4-dienoate hydrolase	0.00031	PF07859	Abhydrolase_3	alpha/beta hydrolase fold	0.00033	TIGR02427	TIGR02427	protocat_pcaD: 3-oxoadipate enol-lactonase	0.00094
WP_170057362.1	Pseudomonas sp. WS 5021	NZ_JAAQWP010000002.1	WP_170057355.1	691495	692524	+	TIGR01136	TIGR01136	cysKM: cysteine synthase	6.8e-45	PF00291	PALP	Pyridoxal-phosphate dependent enzyme	2.2e-43	TIGR01139	TIGR01139	cysK: cysteine synthase A	2.7e-42	TIGR03945	TIGR03945	PLP_SbnA_fam: 2,3-diaminopropionate biosynthesis protein SbnA	3.2e-36	TIGR01138	TIGR01138	cysM: cysteine synthase B	5.7e-35	TIGR01137	TIGR01137	cysta_beta: cystathionine beta-synthase	3.4e-29
WP_170057362.1	Pseudomonas sp. WS 5021	NZ_JAAQWP010000002.1	WP_169951525.1	692528	693104	+	PF18678	AOC_like	Allene oxide cyclase barrel like domain	4.3e-33
WP_170057362.1	Pseudomonas sp. WS 5021	NZ_JAAQWP010000002.1	WP_170057356.1	693117	696012	+	TIGR02813	TIGR02813	omega_3_PfaA: polyketide-type polyunsaturated fatty acid synthase PfaA	1.6e-78	PF00109	ketoacyl-synt	Beta-ketoacyl synthase, N-terminal domain	9.5e-58	PF00698	Acyl_transf_1	Acyl transferase domain	2.5e-51	TIGR00128	TIGR00128	fabD: malonyl CoA-acyl carrier protein transacylase	1e-40	TIGR03150	TIGR03150	fabF: beta-ketoacyl-acyl-carrier-protein synthase II	9.1e-40	TIGR03131	TIGR03131	malonate_mdcH: malonate decarboxylase, epsilon subunit	2.8e-36	PF02801	Ketoacyl-synt_C	Beta-ketoacyl synthase, C-terminal domain	1.4e-35	PF16197	KAsynt_C_assoc	Ketoacyl-synthetase C-terminal extension	1.3e-12	PF00550	PP-binding	Phosphopantetheine attachment site	1.1e-06	TIGR01930	TIGR01930	AcCoA-C-Actrans: acetyl-CoA C-acyltransferase	6.9e-05
WP_170057362.1	Pseudomonas sp. WS 5021	NZ_JAAQWP010000002.1	WP_170057357.1	696014	697118	+	PF00208	ELFV_dehydrog	Glutamate/Leucine/Phenylalanine/Valine dehydrogenase	8.2e-10	PF02812	ELFV_dehydrog_N	Glu/Leu/Phe/Val dehydrogenase, dimerisation domain	1.4e-06
WP_170057362.1	Pseudomonas sp. WS 5021	NZ_JAAQWP010000002.1	WP_169951518.1	697414	698689	+	TIGR01377	TIGR01377	soxA_mon: sarcosine oxidase, monomeric form	4.3e-34	PF01266	DAO	FAD dependent oxidoreductase	8.7e-25	TIGR03364	TIGR03364	HpnW_proposed: FAD dependent oxidoreductase TIGR03364	2.8e-10	TIGR01373	TIGR01373	soxB: sarcosine oxidase, beta subunit family	3.7e-08	TIGR02352	TIGR02352	thiamin_ThiO: glycine oxidase ThiO	1.7e-06	PF01494	FAD_binding_3	FAD binding domain	3.2e-06	TIGR03140	TIGR03140	AhpF: alkyl hydroperoxide reductase subunit F	9e-06	PF00890	FAD_binding_2	FAD binding domain	2e-05	PF13450	NAD_binding_8	NAD(P)-binding Rossmann-like domain	0.0007	PF12831	FAD_oxidored	FAD dependent oxidoreductase	0.00091
WP_170057362.1	Pseudomonas sp. WS 5021	NZ_JAAQWP010000002.1	WP_170057358.1	700141	698842	-	TIGR03860	TIGR03860	FMN_nitrolo: FMN-dependent oxidoreductase, nitrilotriacetate monooxygenase family	8.9e-155	PF00296	Bac_luciferase	Luciferase-like monooxygenase	1e-55	TIGR03619	TIGR03619	F420_Rv2161c: probable F420-dependent oxidoreductase, Rv2161c family	9.1e-22	TIGR04021	TIGR04021	LLM_DMSO2_sfnG: dimethyl sulfone monooxygenase SfnG	2.7e-21	TIGR03612	TIGR03612	RutA: pyrimidine utilization protein A	1.7e-18	TIGR03565	TIGR03565	alk_sulf_monoox: alkanesulfonate monooxygenase, FMNH(2)-dependent	1.9e-18
WP_170057362.1	Pseudomonas sp. WS 5021	NZ_JAAQWP010000002.1	WP_170057359.1	700944	700137	-	TIGR03873	TIGR03873	F420-0_ABC_ATP: proposed F420-0 ABC transporter, ATP-binding protein	1.1e-61	TIGR02315	TIGR02315	ABC_phnC: phosphonate ABC transporter, ATP-binding protein	1.2e-35	TIGR00968	TIGR00968	3a0106s01: sulfate ABC transporter, ATP-binding protein	1.6e-35	TIGR03265	TIGR03265	PhnT2: putative 2-aminoethylphosphonate ABC transporter, ATP-binding protein	4.4e-35	TIGR03864	TIGR03864	PQQ_ABC_ATP: ABC transporter, ATP-binding subunit, PQQ-dependent alcohol dehydrogenase system	1e-34	PF00005	ABC_tran	ABC transporter	4.5e-26	PF13304	AAA_21	AAA domain, putative AbiEii toxin, Type IV TA system	1.6e-09	PF02463	SMC_N	RecF/RecN/SMC N terminal domain	7e-07	PF13191	AAA_16	AAA ATPase domain	4.3e-05
WP_170057362.1	Pseudomonas sp. WS 5021	NZ_JAAQWP010000002.1	WP_170041448.1	702008	700940	-	PF01032	FecCD	FecCD transport family	3.6e-81	TIGR03869	TIGR03869	F420-0_ABCperm: proposed F420-0 ABC transporter, permease protein	2.1e-50
WP_170057362.1	Pseudomonas sp. WS 5021	NZ_JAAQWP010000002.1	WP_222934688.1	703105	702004	-	PF01497	Peripla_BP_2	Periplasmic binding protein	7.6e-22	TIGR04281	TIGR04281	peripla_PGF_1: putative ABC transporter PGF-CTERM-modified substrate-binding protein	8.2e-14	TIGR03659	TIGR03659	IsdE: heme ABC transporter, heme-binding protein isdE	2.2e-08	TIGR03868	TIGR03868	F420-O_ABCperi: proposed F420-0 ABC transporter, periplasmic F420-0 binding protein	9.5e-08
WP_170057362.1	Pseudomonas sp. WS 5021	NZ_JAAQWP010000002.1	WP_222934687.1	705438	703167	-	TIGR01783	TIGR01783	TonB-siderophor: TonB-dependent siderophore receptor	2.5e-110	PF00593	TonB_dep_Rec	TonB dependent receptor	7.3e-58	TIGR01785	TIGR01785	TonB-hemin: TonB-dependent heme/hemoglobin receptor family protein	5.2e-31	TIGR01779	TIGR01779	TonB-B12: TonB-dependent vitamin B12 receptor	1.2e-24	TIGR01786	TIGR01786	TonB-hemlactrns: TonB-dependent hemoglobin/transferrin/lactoferrin receptor family protein	2e-23	PF07715	Plug	TonB-dependent Receptor Plug Domain	1.4e-19
WP_170057362.1	Pseudomonas sp. WS 5021	NZ_JAAQWP010000002.1	WP_170057361.1	707039	705620	-	PF00171	Aldedh	Aldehyde dehydrogenase family	5.7e-143	TIGR04284	TIGR04284	aldehy_Rv0768: aldehyde dehydrogenase, Rv0768 family	8e-125	TIGR01804	TIGR01804	BADH: betaine-aldehyde dehydrogenase	6.6e-115	TIGR02299	TIGR02299	HpaE: 5-carboxymethyl-2-hydroxymuconate semialdehyde dehydrogenase	3.1e-113	TIGR01780	TIGR01780	SSADH: succinate-semialdehyde dehydrogenase	4.5e-100	TIGR03216	TIGR03216	OH_muco_semi_DH: 2-hydroxymuconic semialdehyde dehydrogenase	6e-99
WP_170057362.1	Pseudomonas sp. WS 5021	NZ_JAAQWP010000002.1	WP_170057362.1	708379	707053	-	TIGR00508	TIGR00508	bioA: adenosylmethionine-8-amino-7-oxononanoate transaminase	1.3e-106	PF00202	Aminotran_3	Aminotransferase class-III	2e-96	TIGR00707	TIGR00707	argD: transaminase, acetylornithine/succinylornithine family	3.6e-76	TIGR00700	TIGR00700	GABAtrnsam: 4-aminobutyrate transaminase	9e-61	TIGR01885	TIGR01885	Orn_aminotrans: ornithine--oxo-acid transaminase	2e-58	TIGR03246	TIGR03246	arg_catab_astC: succinylornithine transaminase family	3.1e-57
WP_170057362.1	Pseudomonas sp. WS 5021	NZ_JAAQWP010000002.1	WP_170057363.1	709893	708375	-	PF00144	Beta-lactamase	Beta-lactamase	2.4e-28
WP_170057362.1	Pseudomonas sp. WS 5021	NZ_JAAQWP010000002.1	WP_170057364.1	711238	709957	-	PF03573	OprD	outer membrane porin, OprD family	5.4e-136
WP_170057362.1	Pseudomonas sp. WS 5021	NZ_JAAQWP010000002.1	WP_170057365.1	713000	711368	-	TIGR02770	TIGR02770	nickel_nikD: nickel import ATP-binding protein NikD	1.1e-130	TIGR02769	TIGR02769	nickel_nikE: nickel import ATP-binding protein NikE	8.9e-123	TIGR01186	TIGR01186	proV: glycine betaine/L-proline transport ATP binding subunit	2.3e-89	TIGR04521	TIGR04521	ECF_ATPase_2: energy-coupling factor transporter ATPase	2.9e-83	TIGR02982	TIGR02982	heterocyst_DevA: ABC exporter ATP-binding subunit, DevA family	1.4e-78	PF00005	ABC_tran	ABC transporter	1e-56	PF08352	oligo_HPY	Oligopeptide/dipeptide transporter, C-terminal region	9.9e-12	PF13304	AAA_21	AAA domain, putative AbiEii toxin, Type IV TA system	4.5e-10	PF01078	Mg_chelatase	Magnesium chelatase, subunit ChlI	1.2e-06	PF13555	AAA_29	P-loop containing region of AAA domain	9.6e-06
WP_170057362.1	Pseudomonas sp. WS 5021	NZ_JAAQWP010000002.1	WP_170057366.1	713872	713002	-	TIGR02790	TIGR02790	nickel_nikC: nickel ABC transporter, permease subunit NikC	6.6e-78	PF00528	BPD_transp_1	Binding-protein-dependent transport system inner membrane component	4.1e-27	TIGR01581	TIGR01581	Mo_ABC_porter: NifC-like ABC-type porter	0.00015
WP_170057362.1	Pseudomonas sp. WS 5021	NZ_JAAQWP010000002.1	WP_170057367.1	714810	713868	-	TIGR02789	TIGR02789	nickel_nikB: nickel ABC transporter, permease subunit NikB	1.5e-77	PF00528	BPD_transp_1	Binding-protein-dependent transport system inner membrane component	1.5e-38	TIGR02790	TIGR02790	nickel_nikC: nickel ABC transporter, permease subunit NikC	7.8e-06
WP_170057362.1	Pseudomonas sp. WS 5021	NZ_JAAQWP010000002.1	WP_178121165.1	716354	714821	-	PF00496	SBP_bac_5	Bacterial extracellular solute-binding proteins, family 5 Middle	3.2e-79	TIGR02294	TIGR02294	nickel_nikA: nickel ABC transporter, nickel/metallophore periplasmic binding protein	2.6e-40	TIGR04028	TIGR04028	SBP_KPN_01854: ABC transporter substrate binding protein, KPN_01854 family	1.1e-29
WP_170057362.1	Pseudomonas sp. WS 5021	NZ_JAAQWP010000002.1	WP_170041455.1	717383	716516	-
WP_170057362.1	Pseudomonas sp. WS 5021	NZ_JAAQWP010000002.1	WP_169951961.1	717514	718393	+	TIGR03339	TIGR03339	phn_lysR: aminoethylphosphonate catabolism associated LysR family transcriptional regulator	2.8e-29	PF03466	LysR_substrate	LysR substrate binding domain	4.6e-23	TIGR02424	TIGR02424	TF_pcaQ: pca operon transcription factor PcaQ	2.6e-22	PF00126	HTH_1	Bacterial regulatory helix-turn-helix protein, lysR family	9.7e-16	TIGR03418	TIGR03418	chol_sulf_TF: putative choline sulfate-utilization transcription factor	8e-15	TIGR02036	TIGR02036	dsdC: D-serine deaminase transcriptional activator	2.3e-13	TIGR03298	TIGR03298	argP: transcriptional regulator, ArgP family	1.8e-10
WP_170057362.1	Pseudomonas sp. WS 5021	NZ_JAAQWP010000002.1	WP_169951960.1	719372	718427	-	PF04261	Dyp_perox	Dyp-type peroxidase family	5.9e-95	TIGR01413	TIGR01413	Dyp_perox_fam: Dyp-type peroxidase family	1.8e-84	TIGR01412	TIGR01412	tat_substr_1: Tat-translocated enzyme	5.7e-14
WP_170057362.1	Pseudomonas sp. WS 5021	NZ_JAAQWP010000002.1	WP_170057369.1	719527	724402	+	TIGR03696	TIGR03696	Rhs_assc_core: RHS repeat-associated core domain	2.3e-16	PF05593	RHS_repeat	RHS Repeat	1.3e-09	TIGR01643	TIGR01643	YD_repeat_2x: YD repeat (two copies)	1.1e-07
WP_170057362.1	Pseudomonas sp. WS 5021	NZ_JAAQWP010000002.1	WP_170057370.1	725366	724604	-	PF00106	adh_short	short chain dehydrogenase	2.8e-48	PF13561	adh_short_C2	Enoyl-(Acyl carrier protein) reductase	9.5e-45	TIGR03971	TIGR03971	SDR_subfam_1: SDR family mycofactocin-dependent oxidoreductase	2.9e-41	TIGR01830	TIGR01830	3oxo_ACP_reduc: 3-oxoacyl-[acyl-carrier-protein] reductase	1.3e-38	TIGR01963	TIGR01963	PHB_DH: 3-hydroxybutyrate dehydrogenase	3.3e-37	TIGR01829	TIGR01829	AcAcCoA_reduct: acetoacetyl-CoA reductase	5.1e-37	TIGR04316	TIGR04316	dhbA_paeA: 2,3-dihydro-2,3-dihydroxybenzoate dehydrogenase	1.6e-33
WP_170057362.1	Pseudomonas sp. WS 5021	NZ_JAAQWP010000002.1	WP_170057371.1	726399	725376	-	TIGR02160	TIGR02160	PA_CoA_Oxy5: phenylacetate-CoA oxygenase/reductase, PaaK subunit	4.3e-40	TIGR01941	TIGR01941	nqrF: NADH:ubiquinone oxidoreductase, Na(+)-translocating, F subunit	1e-29	PF00175	NAD_binding_1	Oxidoreductase NAD-binding domain	2.5e-22	TIGR02911	TIGR02911	sulfite_red_B: sulfite reductase, subunit B	3.6e-16	PF00970	FAD_binding_6	Oxidoreductase FAD-binding domain	3.3e-14	PF00111	Fer2	2Fe-2S iron-sulfur cluster binding domain	1e-13	TIGR02008	TIGR02008	fdx_plant: ferredoxin [2Fe-2S]	1.2e-12	TIGR03224	TIGR03224	benzo_boxA: benzoyl-CoA oxygenase/reductase, BoxA protein	6.7e-06	PF08030	NAD_binding_6	Ferric reductase NAD binding domain	0.00049
WP_170057362.1	Pseudomonas sp. WS 5021	NZ_JAAQWP010000002.1	WP_169951484.1	726898	726409	-	TIGR03232	TIGR03232	benzo_1_2_benB: benzoate 1,2-dioxygenase, small subunit	8.4e-83	TIGR03231	TIGR03231	anthran_1_2_B: anthranilate 1,2-dioxygenase, small subunit	1.3e-45	PF00866	Ring_hydroxyl_B	Ring hydroxylating beta subunit	4.6e-44	PF13577	SnoaL_4	SnoaL-like domain	5.8e-05
WP_170057362.1	Pseudomonas sp. WS 5021	NZ_JAAQWP010000002.1	WP_170057372.1	728271	726894	-	TIGR03229	TIGR03229	benzo_1_2_benA: benzoate 1,2-dioxygenase, large subunit	7.8e-222	TIGR03228	TIGR03228	anthran_1_2_A: anthranilate 1,2-dioxygenase, large subunit	2e-140	PF00355	Rieske	Rieske [2Fe-2S] domain	1.3e-19	PF00848	Ring_hydroxyl_A	Ring hydroxylating alpha subunit (catalytic domain)	3e-15	TIGR01416	TIGR01416	Rieske_proteo: ubiquinol-cytochrome c reductase, iron-sulfur subunit	0.00052
WP_170057362.1	Pseudomonas sp. WS 5021	NZ_JAAQWP010000002.1	WP_170057373.1	729326	728378	-	PF12833	HTH_18	Helix-turn-helix domain	1.9e-25	PF14525	AraC_binding_2	AraC-binding-like domain	5.9e-21	PF02311	AraC_binding	AraC-like ligand binding domain	1.7e-13	TIGR04094	TIGR04094	adjacent_YSIRK: YSIRK-targeted surface antigen transcriptional regulator	3.1e-11	PF00165	HTH_AraC	Bacterial regulatory helix-turn-helix proteins, AraC family	3.1e-07	TIGR02297	TIGR02297	HpaA: 4-hydroxyphenylacetate catabolism regulatory protein HpaA	1.6e-06
WP_171887529.1	Serratia marcescens	NZ_SWHW01000004.1	WP_038878408.1	75535	74737	-	PF17409	MoaF_C	MoaF C-terminal domain	1.2e-49	PF10703	MoaF	MoaF N-terminal domain	3.9e-28
WP_171887529.1	Serratia marcescens	NZ_SWHW01000004.1	WP_033648535.1	76329	75546	-	PF13561	adh_short_C2	Enoyl-(Acyl carrier protein) reductase	6.8e-53	TIGR01963	TIGR01963	PHB_DH: 3-hydroxybutyrate dehydrogenase	1.4e-46	PF00106	adh_short	short chain dehydrogenase	6.1e-44	TIGR03971	TIGR03971	SDR_subfam_1: SDR family mycofactocin-dependent oxidoreductase	2.8e-41	TIGR01830	TIGR01830	3oxo_ACP_reduc: 3-oxoacyl-[acyl-carrier-protein] reductase	3e-41	TIGR04504	TIGR04504	SDR_subfam_2: SDR family mycofactocin-dependent oxidoreductase	8e-32	TIGR01829	TIGR01829	AcAcCoA_reduct: acetoacetyl-CoA reductase	2.9e-31	PF08659	KR	KR domain	3.3e-09	PF02254	TrkA_N	TrkA-N domain	0.00095
WP_171887529.1	Serratia marcescens	NZ_SWHW01000004.1	WP_055311795.1	76912	76321	-	PF11354	DUF3156	Protein of unknown function (DUF3156)	8.6e-59
WP_171887529.1	Serratia marcescens	NZ_SWHW01000004.1	WP_055311794.1	78380	76886	-	PF13520	AA_permease_2	Amino acid permease	1.5e-36	TIGR00909	TIGR00909	2A0306: amino acid transporter	8.3e-28	PF00324	AA_permease	Amino acid permease	1.5e-19	TIGR00908	TIGR00908	2A0305: ethanolamine permease	1e-18	TIGR00906	TIGR00906	2A0303: cationic amino acid transport permease	5.1e-13
WP_171887529.1	Serratia marcescens	NZ_SWHW01000004.1	WP_047729065.1	80086	78811	-	PF01943	Polysacc_synt	Polysaccharide biosynthesis protein	6.4e-09	PF13440	Polysacc_synt_3	Polysaccharide biosynthesis protein	1.3e-07
WP_171887529.1	Serratia marcescens	NZ_SWHW01000004.1	WP_010869038.1	80368	80449	+
WP_171887529.1	Serratia marcescens	NZ_SWHW01000004.1	WP_038878402.1	80974	81622	+	TIGR03020	TIGR03020	EpsA: transcriptional regulator EpsA	2.2e-15	PF00196	GerE	Bacterial regulatory proteins, luxR family	8.6e-15	PF08281	Sigma70_r4_2	Sigma-70, region 4	4.5e-07	TIGR03541	TIGR03541	reg_near_HchA: LuxR family transcriptional regulatory, chaperone HchA-associated	3.3e-06	TIGR02985	TIGR02985	Sig70_bacteroi1: RNA polymerase sigma-70 factor, Bacteroides expansion family 1	9.1e-06	PF13384	HTH_23	Homeodomain-like domain	5.4e-05	PF04545	Sigma70_r4	Sigma-70, region 4	0.00011	PF13412	HTH_24	Winged helix-turn-helix DNA-binding	0.00015	TIGR01884	TIGR01884	cas_HTH: CRISPR locus-related DNA-binding protein	0.00053
WP_171887529.1	Serratia marcescens	NZ_SWHW01000004.1	WP_171887532.1	81761	82949	+	TIGR00895	TIGR00895	2A0115: MFS transporter, aromatic acid:H+ symporter (AAHS) family	1.8e-09	PF07690	MFS_1	Major Facilitator Superfamily	1.1e-07
WP_171887529.1	Serratia marcescens	NZ_SWHW01000004.1	WP_176603029.1	82966	84058	+	PF00850	Hist_deacetyl	Histone deacetylase domain	3e-76
WP_171887529.1	Serratia marcescens	NZ_SWHW01000004.1	WP_171887531.1	84152	84959	+	PF12146	Hydrolase_4	Serine aminopeptidase, S33	2.2e-55	PF00561	Abhydrolase_1	alpha/beta hydrolase fold	8e-23	PF12697	Abhydrolase_6	Alpha/beta hydrolase family	4e-15	TIGR03695	TIGR03695	menH_SHCHC: 2-succinyl-6-hydroxy-2,4-cyclohexadiene-1-carboxylate synthase	8.3e-11	TIGR02427	TIGR02427	protocat_pcaD: 3-oxoadipate enol-lactonase	8.8e-10	TIGR01250	TIGR01250	pro_imino_pep_2: proline-specific peptidase	2.7e-09	TIGR03056	TIGR03056	bchO_mg_che_rel: putative magnesium chelatase accessory protein	2.8e-08	PF00326	Peptidase_S9	Prolyl oligopeptidase family	6.2e-08	TIGR01607	TIGR01607	PST-A: Plasmodium subtelomeric family	1.7e-07	PF06028	DUF915	Alpha/beta hydrolase of unknown function (DUF915)	2.6e-06
WP_171887529.1	Serratia marcescens	NZ_SWHW01000004.1	WP_047729073.1	85364	84998	-	PF05899	Cupin_3	Protein of unknown function (DUF861)	4e-15
WP_171887529.1	Serratia marcescens	NZ_SWHW01000004.1	WP_176602316.1	86630	85382	-	TIGR03329	TIGR03329	Phn_aa_oxid: putative aminophosphonate oxidoreductase	7.8e-43	PF01266	DAO	FAD dependent oxidoreductase	7.1e-35	TIGR01373	TIGR01373	soxB: sarcosine oxidase, beta subunit family	3.5e-15	TIGR03364	TIGR03364	HpnW_proposed: FAD dependent oxidoreductase TIGR03364	4.9e-08	TIGR02352	TIGR02352	thiamin_ThiO: glycine oxidase ThiO	4.7e-06	TIGR00292	TIGR00292	TIGR00292: thiazole biosynthesis enzyme	1e-05	PF07992	Pyr_redox_2	Pyridine nucleotide-disulphide oxidoreductase	2.6e-05	PF01946	Thi4	Thi4 family	3e-05	PF13738	Pyr_redox_3	Pyridine nucleotide-disulphide oxidoreductase	0.00011	PF00890	FAD_binding_2	FAD binding domain	0.00034
WP_171887529.1	Serratia marcescens	NZ_SWHW01000004.1	WP_038878388.1	87663	86904	-	PF00196	GerE	Bacterial regulatory proteins, luxR family	1.9e-16	TIGR03020	TIGR03020	EpsA: transcriptional regulator EpsA	8e-09	TIGR03541	TIGR03541	reg_near_HchA: LuxR family transcriptional regulatory, chaperone HchA-associated	3.9e-06	TIGR02937	TIGR02937	sigma70-ECF: RNA polymerase sigma factor, sigma-70 family	1.3e-05	PF08281	Sigma70_r4_2	Sigma-70, region 4	2.5e-05	PF04545	Sigma70_r4	Sigma-70, region 4	0.00013
WP_171887529.1	Serratia marcescens	NZ_SWHW01000004.1	WP_171887530.1	87893	89021	+	PF00465	Fe-ADH	Iron-containing alcohol dehydrogenase	5.9e-69	TIGR02638	TIGR02638	lactal_redase: lactaldehyde reductase	2.3e-44	TIGR03405	TIGR03405	Phn_Fe-ADH: phosphonate metabolism-associated iron-containing alcohol dehydrogenase	7.2e-37	TIGR04266	TIGR04266	NDMA_methanol: NDMA-dependent methanol dehydrogenase	6.4e-22	PF13685	Fe-ADH_2	Iron-containing alcohol dehydrogenase	5.1e-10
WP_171887529.1	Serratia marcescens	NZ_SWHW01000004.1	WP_038878382.1	90085	89155	-	PF03466	LysR_substrate	LysR substrate binding domain	2.3e-20	TIGR02424	TIGR02424	TF_pcaQ: pca operon transcription factor PcaQ	1.1e-15	TIGR03339	TIGR03339	phn_lysR: aminoethylphosphonate catabolism associated LysR family transcriptional regulator	1.1e-15	PF00126	HTH_1	Bacterial regulatory helix-turn-helix protein, lysR family	2.9e-15	TIGR03418	TIGR03418	chol_sulf_TF: putative choline sulfate-utilization transcription factor	5.8e-12	TIGR03298	TIGR03298	argP: transcriptional regulator, ArgP family	4.7e-10	TIGR02036	TIGR02036	dsdC: D-serine deaminase transcriptional activator	1.3e-08
WP_171887529.1	Serratia marcescens	NZ_SWHW01000004.1	WP_171887529.1	90220	91561	+	TIGR00508	TIGR00508	bioA: adenosylmethionine-8-amino-7-oxononanoate transaminase	1.3e-96	PF00202	Aminotran_3	Aminotransferase class-III	1.8e-86	TIGR00707	TIGR00707	argD: transaminase, acetylornithine/succinylornithine family	2.4e-63	TIGR01885	TIGR01885	Orn_aminotrans: ornithine--oxo-acid transaminase	1.3e-52	TIGR03246	TIGR03246	arg_catab_astC: succinylornithine transaminase family	1e-46	TIGR00700	TIGR00700	GABAtrnsam: 4-aminobutyrate transaminase	5.1e-45
WP_171887529.1	Serratia marcescens	NZ_SWHW01000004.1	WP_055315462.1	91571	93080	+	TIGR01722	TIGR01722	MMSDH: methylmalonate-semialdehyde dehydrogenase (acylating)	1.1e-187	PF00171	Aldedh	Aldehyde dehydrogenase family	2.6e-137	TIGR02299	TIGR02299	HpaE: 5-carboxymethyl-2-hydroxymuconate semialdehyde dehydrogenase	5.3e-89	TIGR01804	TIGR01804	BADH: betaine-aldehyde dehydrogenase	5.3e-86	TIGR01780	TIGR01780	SSADH: succinate-semialdehyde dehydrogenase	1.3e-80	TIGR01237	TIGR01237	D1pyr5carbox2: putative delta-1-pyrroline-5-carboxylate dehydrogenase	1.5e-74
WP_171887529.1	Serratia marcescens	NZ_SWHW01000004.1	WP_147095452.1	93339	94632	+	TIGR00883	TIGR00883	2A0106: MFS transporter, metabolite:H+ symporter (MHS) family protein	2.8e-98	PF07690	MFS_1	Major Facilitator Superfamily	9.7e-31	TIGR00891	TIGR00891	2A0112: MFS transporter, sialate:H+ symporter (SHS) family	3.8e-21	PF00083	Sugar_tr	Sugar (and other) transporter	1.8e-19	TIGR00895	TIGR00895	2A0115: MFS transporter, aromatic acid:H+ symporter (AAHS) family	1.2e-15	TIGR00898	TIGR00898	2A0119: cation transport protein	5.2e-09	TIGR00893	TIGR00893	2A0114: D-galactonate transporter	9.8e-08
WP_171887529.1	Serratia marcescens	NZ_SWHW01000004.1	WP_038878371.1	94651	95830	+	TIGR01891	TIGR01891	amidohydrolases: amidohydrolase	3.3e-100	PF01546	Peptidase_M20	Peptidase family M20/M25/M40	1.4e-28	TIGR01246	TIGR01246	dapE_proteo: succinyl-diaminopimelate desuccinylase	6e-15	PF07687	M20_dimer	Peptidase dimerisation domain	4.7e-13	TIGR01879	TIGR01879	hydantase: amidase, hydantoinase/carbamoylase family	1.7e-10	TIGR01910	TIGR01910	DapE-ArgE: peptidase, ArgE/DapE family	4.6e-10	TIGR01900	TIGR01900	dapE-gram_pos: succinyl-diaminopimelate desuccinylase	5.5e-08
WP_171887529.1	Serratia marcescens	NZ_SWHW01000004.1	WP_147095448.1	95963	97340	+	TIGR00909	TIGR00909	2A0306: amino acid transporter	3.8e-39	PF13520	AA_permease_2	Amino acid permease	1.8e-34	TIGR00911	TIGR00911	2A0308: L-type amino acid transporter	5.5e-23	TIGR00906	TIGR00906	2A0303: cationic amino acid transport permease	1.7e-19	TIGR00908	TIGR00908	2A0305: ethanolamine permease	1.1e-16	PF00324	AA_permease	Amino acid permease	1.4e-14	TIGR03428	TIGR03428	ureacarb_perm: permease, urea carboxylase system	9.5e-14
WP_171887529.1	Serratia marcescens	NZ_SWHW01000004.1	WP_033652835.1	97342	98452	+	PF03576	Peptidase_S58	Peptidase family S58	2.5e-106
WP_171887529.1	Serratia marcescens	NZ_SWHW01000004.1	WP_147095446.1	99739	98488	-	PF13091	PLDc_2	PLD-like domain	1e-39	TIGR04265	TIGR04265	bac_cardiolipin: cardiolipin synthase	8.7e-20	PF00614	PLDc	Phospholipase D Active site motif	4.2e-12	PF13918	PLDc_3	PLD-like domain	0.00025	PF13090	PP_kinase_C	Polyphosphate kinase C-terminal domain 2	0.00043
WP_171887529.1	Serratia marcescens	NZ_SWHW01000004.1	WP_019454931.1	100382	99731	-	PF01618	MotA_ExbB	MotA/TolQ/ExbB proton channel family	2.4e-26	TIGR02796	TIGR02796	tolQ: protein TolQ	1.2e-15	TIGR02805	TIGR02805	exbB2: tonB-system energizer ExbB	2.5e-13	TIGR02797	TIGR02797	exbB: tonB-system energizer ExbB	6.6e-13	TIGR03818	TIGR03818	MotA1: flagellar motor stator protein MotA	0.00016
WP_171887529.1	Serratia marcescens	NZ_SWHW01000004.1	WP_147095445.1	102672	100428	-	PF00593	TonB_dep_Rec	TonB dependent receptor	1.1e-42	TIGR01783	TIGR01783	TonB-siderophor: TonB-dependent siderophore receptor	8e-42	TIGR01786	TIGR01786	TonB-hemlactrns: TonB-dependent hemoglobin/transferrin/lactoferrin receptor family protein	2.3e-26	PF07715	Plug	TonB-dependent Receptor Plug Domain	1.2e-11
WP_171887529.1	Serratia marcescens	NZ_SWHW01000004.1	WP_147095444.1	103458	102711	-	PF16031	TonB_N	TonB polyproline region	2.9e-08	TIGR01352	TIGR01352	tonB_Cterm: TonB family C-terminal domain	1.3e-06	PF03544	TonB_C	Gram-negative bacterial TonB protein C-terminal	1.3e-05
WP_171887529.1	Serratia marcescens	NZ_SWHW01000004.1	WP_038878355.1	103867	103459	-	PF02472	ExbD	Biopolymer transport protein ExbD/TolR	6.6e-30	TIGR02803	TIGR02803	ExbD_1: TonB system transport protein ExbD	1.5e-21	TIGR02801	TIGR02801	tolR: protein TolR	1.2e-17	TIGR02804	TIGR02804	ExbD_2: TonB system transport protein ExbD	4.8e-15
WP_171887529.1	Serratia marcescens	NZ_SWHW01000004.1	WP_072271102.1	104336	104111	-	TIGR03830	TIGR03830	CxxCG_CxxCG_HTH: putative zinc finger/helix-turn-helix protein, YgiT family	6.1e-10	PF01381	HTH_3	Helix-turn-helix	7.3e-08	PF13560	HTH_31	Helix-turn-helix domain	1.4e-06	PF15731	MqsA_antitoxin	Antitoxin component of bacterial toxin-antitoxin system, MqsA	0.00011	TIGR03070	TIGR03070	couple_hipB: transcriptional regulator, y4mF family	0.00019	PF12844	HTH_19	Helix-turn-helix domain	0.00058
WP_171887529.1	Serratia marcescens	NZ_SWHW01000004.1	WP_072271101.1	104477	105005	+	PF10908	DUF2778	Protein of unknown function (DUF2778)	1.5e-38
WP_171402920.1	Serratia marcescens	NZ_CP053286.1	WP_004933258.1	590338	591259	+	PF17969	Ldt_C	L,D-transpeptidase C-terminal domain	1.9e-25	PF03734	YkuD	L,D-transpeptidase catalytic domain	1.3e-16
WP_171402920.1	Serratia marcescens	NZ_CP053286.1	WP_171402911.1	591764	591347	-	TIGR02337	TIGR02337	HpaR: homoprotocatechuate degradation operon regulator, HpaR	2.1e-13	PF01047	MarR	MarR family	1.9e-10	TIGR04472	TIGR04472	reg_rSAM_mob: mobile rSAM pair MarR family regulator	2.8e-08	PF13463	HTH_27	Winged helix DNA-binding domain	7.2e-08	PF12802	MarR_2	MarR family	4.5e-06
WP_171402920.1	Serratia marcescens	NZ_CP053286.1	WP_171402912.1	591945	592545	+	TIGR00421	TIGR00421	ubiX_pad: polyprenyl P-hydroxybenzoate and phenylacrylic acid decarboxylases	1.4e-71	PF02441	Flavoprotein	Flavoprotein	2.8e-23
WP_171402920.1	Serratia marcescens	NZ_CP053286.1	WP_015376505.1	592547	593975	+	TIGR00148	TIGR00148	TIGR00148: decarboxylase, UbiD family	4e-124	PF01977	UbiD	3-octaprenyl-4-hydroxybenzoate carboxy-lyase	4e-107	TIGR03701	TIGR03701	mena_SCO4490: menaquinone biosynthesis decarboxylase, SCO4490 family	2.3e-61	TIGR02724	TIGR02724	phenyl_P_beta: phenylphosphate carboxylase, beta subunit	6.4e-46	TIGR02723	TIGR02723	phenyl_P_alpha: phenylphosphate carboxylase, alpha subunit	2.4e-38
WP_171402920.1	Serratia marcescens	NZ_CP053286.1	WP_004933250.1	593984	594212	+
WP_171402920.1	Serratia marcescens	NZ_CP053286.1	WP_171402913.1	594254	594854	+	TIGR02150	TIGR02150	IPP_isom_1: isopentenyl-diphosphate delta-isomerase	1.2e-42	PF00293	NUDIX	NUDIX domain	2.4e-16
WP_171402920.1	Serratia marcescens	NZ_CP053286.1	WP_033651388.1	595194	594891	-
WP_171402920.1	Serratia marcescens	NZ_CP053286.1	WP_171402914.1	595685	596093	+	PF02472	ExbD	Biopolymer transport protein ExbD/TolR	6.8e-30	TIGR02803	TIGR02803	ExbD_1: TonB system transport protein ExbD	5.6e-21	TIGR02801	TIGR02801	tolR: protein TolR	1.4e-17	TIGR02804	TIGR02804	ExbD_2: TonB system transport protein ExbD	2.9e-15
WP_171402920.1	Serratia marcescens	NZ_CP053286.1	WP_060423097.1	596094	596847	+	PF16031	TonB_N	TonB polyproline region	1.1e-08	TIGR01352	TIGR01352	tonB_Cterm: TonB family C-terminal domain	1.2e-06	PF03544	TonB_C	Gram-negative bacterial TonB protein C-terminal	1.5e-05
WP_171402920.1	Serratia marcescens	NZ_CP053286.1	WP_171402915.1	596886	599130	+	PF00593	TonB_dep_Rec	TonB dependent receptor	1.3e-42	TIGR01783	TIGR01783	TonB-siderophor: TonB-dependent siderophore receptor	8e-42	TIGR01786	TIGR01786	TonB-hemlactrns: TonB-dependent hemoglobin/transferrin/lactoferrin receptor family protein	8.2e-26	PF07715	Plug	TonB-dependent Receptor Plug Domain	6.3e-12
WP_171402920.1	Serratia marcescens	NZ_CP053286.1	WP_016929215.1	599176	599827	+	PF01618	MotA_ExbB	MotA/TolQ/ExbB proton channel family	2.3e-26	TIGR02796	TIGR02796	tolQ: protein TolQ	3.1e-15	TIGR02805	TIGR02805	exbB2: tonB-system energizer ExbB	4e-13	TIGR02797	TIGR02797	exbB: tonB-system energizer ExbB	8.1e-13	TIGR03818	TIGR03818	MotA1: flagellar motor stator protein MotA	0.00015
WP_171402920.1	Serratia marcescens	NZ_CP053286.1	WP_171402916.1	599819	601070	+	PF13091	PLDc_2	PLD-like domain	7.8e-39	TIGR04265	TIGR04265	bac_cardiolipin: cardiolipin synthase	1.1e-19	PF00614	PLDc	Phospholipase D Active site motif	4.2e-12	PF13918	PLDc_3	PLD-like domain	3.6e-05	PF07894	FAM83	FAM83 A-H	0.00025
WP_171402920.1	Serratia marcescens	NZ_CP053286.1	WP_171402917.1	602214	601104	-	PF03576	Peptidase_S58	Peptidase family S58	2.7e-106
WP_171402920.1	Serratia marcescens	NZ_CP053286.1	WP_171402918.1	603593	602216	-	TIGR00909	TIGR00909	2A0306: amino acid transporter	4.6e-38	PF13520	AA_permease_2	Amino acid permease	2.4e-34	TIGR00911	TIGR00911	2A0308: L-type amino acid transporter	4e-22	TIGR00906	TIGR00906	2A0303: cationic amino acid transport permease	1.2e-18	TIGR00908	TIGR00908	2A0305: ethanolamine permease	6.5e-16	PF00324	AA_permease	Amino acid permease	2.5e-13	TIGR03428	TIGR03428	ureacarb_perm: permease, urea carboxylase system	4.1e-13
WP_171402920.1	Serratia marcescens	NZ_CP053286.1	WP_171402919.1	605227	603718	-	TIGR01722	TIGR01722	MMSDH: methylmalonate-semialdehyde dehydrogenase (acylating)	4e-187	PF00171	Aldedh	Aldehyde dehydrogenase family	3.7e-137	TIGR02299	TIGR02299	HpaE: 5-carboxymethyl-2-hydroxymuconate semialdehyde dehydrogenase	2.7e-89	TIGR01804	TIGR01804	BADH: betaine-aldehyde dehydrogenase	2.2e-86	TIGR01780	TIGR01780	SSADH: succinate-semialdehyde dehydrogenase	7.1e-81	TIGR01237	TIGR01237	D1pyr5carbox2: putative delta-1-pyrroline-5-carboxylate dehydrogenase	4.8e-75
WP_171402920.1	Serratia marcescens	NZ_CP053286.1	WP_171402920.1	606578	605237	-	TIGR00508	TIGR00508	bioA: adenosylmethionine-8-amino-7-oxononanoate transaminase	4.9e-97	PF00202	Aminotran_3	Aminotransferase class-III	1.8e-86	TIGR00707	TIGR00707	argD: transaminase, acetylornithine/succinylornithine family	1.2e-63	TIGR01885	TIGR01885	Orn_aminotrans: ornithine--oxo-acid transaminase	1e-52	TIGR03246	TIGR03246	arg_catab_astC: succinylornithine transaminase family	5.1e-47	TIGR00700	TIGR00700	GABAtrnsam: 4-aminobutyrate transaminase	2.2e-44
WP_171402920.1	Serratia marcescens	NZ_CP053286.1	WP_033651382.1	606713	607643	+	PF03466	LysR_substrate	LysR substrate binding domain	2.1e-20	TIGR03339	TIGR03339	phn_lysR: aminoethylphosphonate catabolism associated LysR family transcriptional regulator	5.2e-16	PF00126	HTH_1	Bacterial regulatory helix-turn-helix protein, lysR family	2.8e-15	TIGR02424	TIGR02424	TF_pcaQ: pca operon transcription factor PcaQ	6e-15	TIGR03418	TIGR03418	chol_sulf_TF: putative choline sulfate-utilization transcription factor	5.6e-12	TIGR03298	TIGR03298	argP: transcriptional regulator, ArgP family	6.7e-10	TIGR02036	TIGR02036	dsdC: D-serine deaminase transcriptional activator	9.2e-09
WP_171402920.1	Serratia marcescens	NZ_CP053286.1	WP_171402921.1	608905	607777	-	PF00465	Fe-ADH	Iron-containing alcohol dehydrogenase	5.8e-69	TIGR02638	TIGR02638	lactal_redase: lactaldehyde reductase	4.7e-45	TIGR03405	TIGR03405	Phn_Fe-ADH: phosphonate metabolism-associated iron-containing alcohol dehydrogenase	6.8e-37	TIGR04266	TIGR04266	NDMA_methanol: NDMA-dependent methanol dehydrogenase	8.2e-23	PF13685	Fe-ADH_2	Iron-containing alcohol dehydrogenase	3.7e-10
WP_171402920.1	Serratia marcescens	NZ_CP053286.1	WP_048325996.1	609134	609893	+	PF00196	GerE	Bacterial regulatory proteins, luxR family	1.8e-16	TIGR03020	TIGR03020	EpsA: transcriptional regulator EpsA	1.5e-08	TIGR03541	TIGR03541	reg_near_HchA: LuxR family transcriptional regulatory, chaperone HchA-associated	3.7e-06	TIGR02937	TIGR02937	sigma70-ECF: RNA polymerase sigma factor, sigma-70 family	1.4e-05	PF08281	Sigma70_r4_2	Sigma-70, region 4	2.4e-05	PF04545	Sigma70_r4	Sigma-70, region 4	0.00013
WP_171402920.1	Serratia marcescens	NZ_CP053286.1	WP_171402922.1	609994	611296	+	TIGR03329	TIGR03329	Phn_aa_oxid: putative aminophosphonate oxidoreductase	1e-42	PF01266	DAO	FAD dependent oxidoreductase	4.7e-34	TIGR01373	TIGR01373	soxB: sarcosine oxidase, beta subunit family	7.5e-15	TIGR03364	TIGR03364	HpnW_proposed: FAD dependent oxidoreductase TIGR03364	4.9e-07	TIGR00292	TIGR00292	TIGR00292: thiazole biosynthesis enzyme	3.7e-06	PF07992	Pyr_redox_2	Pyridine nucleotide-disulphide oxidoreductase	1.4e-05	PF01946	Thi4	Thi4 family	1.5e-05	TIGR02352	TIGR02352	thiamin_ThiO: glycine oxidase ThiO	2.2e-05	PF13738	Pyr_redox_3	Pyridine nucleotide-disulphide oxidoreductase	0.00013	PF00890	FAD_binding_2	FAD binding domain	0.0005
WP_171402920.1	Serratia marcescens	NZ_CP053286.1	WP_171402923.1	611314	611680	+	PF05899	Cupin_3	Protein of unknown function (DUF861)	1e-15	PF07883	Cupin_2	Cupin domain	0.00026
WP_171402920.1	Serratia marcescens	NZ_CP053286.1	WP_171402924.1	612525	611718	-	PF12146	Hydrolase_4	Serine aminopeptidase, S33	9.6e-58	PF00561	Abhydrolase_1	alpha/beta hydrolase fold	3.5e-23	PF12697	Abhydrolase_6	Alpha/beta hydrolase family	1.4e-15	TIGR03695	TIGR03695	menH_SHCHC: 2-succinyl-6-hydroxy-2,4-cyclohexadiene-1-carboxylate synthase	5.8e-11	TIGR01250	TIGR01250	pro_imino_pep_2: proline-specific peptidase	2.6e-10	TIGR02427	TIGR02427	protocat_pcaD: 3-oxoadipate enol-lactonase	9.8e-10	TIGR03056	TIGR03056	bchO_mg_che_rel: putative magnesium chelatase accessory protein	5.8e-09	PF00326	Peptidase_S9	Prolyl oligopeptidase family	1e-08	TIGR01738	TIGR01738	bioH: pimelyl-[acyl-carrier protein] methyl ester esterase	3.6e-08	PF00975	Thioesterase	Thioesterase domain	5e-08
WP_171402920.1	Serratia marcescens	NZ_CP053286.1	WP_171402925.1	613733	612620	-	PF00850	Hist_deacetyl	Histone deacetylase domain	3.1e-76
WP_171402920.1	Serratia marcescens	NZ_CP053286.1	WP_171402926.1	614917	613729	-	TIGR00895	TIGR00895	2A0115: MFS transporter, aromatic acid:H+ symporter (AAHS) family	4.7e-09	PF07690	MFS_1	Major Facilitator Superfamily	2.4e-07
WP_171402920.1	Serratia marcescens	NZ_CP053286.1	WP_004933198.1	615704	615056	-	TIGR03020	TIGR03020	EpsA: transcriptional regulator EpsA	1.1e-15	PF00196	GerE	Bacterial regulatory proteins, luxR family	8.6e-15	PF08281	Sigma70_r4_2	Sigma-70, region 4	4.4e-07	TIGR03541	TIGR03541	reg_near_HchA: LuxR family transcriptional regulatory, chaperone HchA-associated	3e-06	TIGR02985	TIGR02985	Sig70_bacteroi1: RNA polymerase sigma-70 factor, Bacteroides expansion family 1	7.3e-06	PF13384	HTH_23	Homeodomain-like domain	5.1e-05	PF04545	Sigma70_r4	Sigma-70, region 4	0.00011	PF13412	HTH_24	Winged helix-turn-helix DNA-binding	0.00015	TIGR01884	TIGR01884	cas_HTH: CRISPR locus-related DNA-binding protein	0.00046
WP_171402920.1	Serratia marcescens	NZ_CP053286.1	WP_171402927.1	616187	617900	+	PF00884	Sulfatase	Sulfatase	8.3e-68	TIGR03417	TIGR03417	chol_sulfatase: choline-sulfatase	5.4e-29	PF01663	Phosphodiest	Type I phosphodiesterase / nucleotide pyrophosphatase	4.8e-09
WP_171402920.1	Serratia marcescens	NZ_CP053286.1	WP_171402928.1	617896	619081	+	TIGR03942	TIGR03942	sulfatase_rSAM: anaerobic sulfatase maturase	6.7e-118	TIGR04261	TIGR04261	rSAM_GlyRichRpt: radical SAM/SPASM domain protein, GRRM system	4.3e-43	TIGR04083	TIGR04083	rSAM_pep_methan: putative peptide-modifying radical SAM enzyme, Mhun_1560 family	2.5e-34	TIGR04269	TIGR04269	SAM_SPASM_FxsB: radical SAM/SPASM domain protein, FxsB family	6.4e-34	TIGR03906	TIGR03906	quino_hemo_SAM: quinohemoprotein amine dehydrogenase maturation protein	4e-25	PF04055	Radical_SAM	Radical SAM superfamily	4.5e-14	PF13353	Fer4_12	4Fe-4S single cluster domain	4.5e-05	PF13394	Fer4_14	4Fe-4S single cluster domain	0.00056
WP_171402920.1	Serratia marcescens	NZ_CP053286.1	WP_171402929.1	619210	620704	+	PF13520	AA_permease_2	Amino acid permease	3.9e-36	TIGR00909	TIGR00909	2A0306: amino acid transporter	1.6e-28	PF00324	AA_permease	Amino acid permease	4.2e-20	TIGR00906	TIGR00906	2A0303: cationic amino acid transport permease	4.5e-13
WP_171402920.1	Serratia marcescens	NZ_CP053286.1	WP_044029752.1	620678	621269	+	PF11354	DUF3156	Protein of unknown function (DUF3156)	7.5e-59
WP_171402920.1	Serratia marcescens	NZ_CP053286.1	WP_031300425.1	621261	622044	+	PF13561	adh_short_C2	Enoyl-(Acyl carrier protein) reductase	8.1e-53	TIGR01963	TIGR01963	PHB_DH: 3-hydroxybutyrate dehydrogenase	1.3e-46	PF00106	adh_short	short chain dehydrogenase	2.9e-43	TIGR01830	TIGR01830	3oxo_ACP_reduc: 3-oxoacyl-[acyl-carrier-protein] reductase	1.9e-41	TIGR03971	TIGR03971	SDR_subfam_1: SDR family mycofactocin-dependent oxidoreductase	3.4e-41	TIGR04504	TIGR04504	SDR_subfam_2: SDR family mycofactocin-dependent oxidoreductase	7.7e-32	TIGR01829	TIGR01829	AcAcCoA_reduct: acetoacetyl-CoA reductase	3.1e-31	PF08659	KR	KR domain	2.5e-09
WP_171402920.1	Serratia marcescens	NZ_CP053286.1	WP_171402930.1	622055	622853	+	PF17409	MoaF_C	MoaF C-terminal domain	1.2e-49	PF10703	MoaF	MoaF N-terminal domain	8.2e-27
WP_172311339.1	Pseudomonas sp. WS 5079	NZ_JAAQWN010000001.1	WP_172311323.1	232576	233524	+	PF12833	HTH_18	Helix-turn-helix domain	2e-25	PF14525	AraC_binding_2	AraC-binding-like domain	8.4e-22	PF02311	AraC_binding	AraC-like ligand binding domain	3.4e-14	TIGR04094	TIGR04094	adjacent_YSIRK: YSIRK-targeted surface antigen transcriptional regulator	3.1e-11	PF00165	HTH_AraC	Bacterial regulatory helix-turn-helix proteins, AraC family	3.1e-07	TIGR02297	TIGR02297	HpaA: 4-hydroxyphenylacetate catabolism regulatory protein HpaA	1.6e-06
WP_172311339.1	Pseudomonas sp. WS 5079	NZ_JAAQWN010000001.1	WP_172311325.1	233631	235008	+	TIGR03229	TIGR03229	benzo_1_2_benA: benzoate 1,2-dioxygenase, large subunit	7e-221	TIGR03228	TIGR03228	anthran_1_2_A: anthranilate 1,2-dioxygenase, large subunit	9.9e-140	PF00355	Rieske	Rieske [2Fe-2S] domain	4.2e-19	PF00848	Ring_hydroxyl_A	Ring hydroxylating alpha subunit (catalytic domain)	2.8e-15	TIGR01416	TIGR01416	Rieske_proteo: ubiquinol-cytochrome c reductase, iron-sulfur subunit	0.00052
WP_172311339.1	Pseudomonas sp. WS 5079	NZ_JAAQWN010000001.1	WP_172311327.1	235004	235493	+	TIGR03232	TIGR03232	benzo_1_2_benB: benzoate 1,2-dioxygenase, small subunit	3.4e-82	TIGR03231	TIGR03231	anthran_1_2_B: anthranilate 1,2-dioxygenase, small subunit	7.7e-46	PF00866	Ring_hydroxyl_B	Ring hydroxylating beta subunit	3.7e-44	PF13577	SnoaL_4	SnoaL-like domain	5.4e-05
WP_172311339.1	Pseudomonas sp. WS 5079	NZ_JAAQWN010000001.1	WP_172311329.1	235503	236526	+	TIGR02160	TIGR02160	PA_CoA_Oxy5: phenylacetate-CoA oxygenase/reductase, PaaK subunit	1.1e-39	TIGR01941	TIGR01941	nqrF: NADH:ubiquinone oxidoreductase, Na(+)-translocating, F subunit	2.3e-29	PF00175	NAD_binding_1	Oxidoreductase NAD-binding domain	4.4e-22	TIGR02911	TIGR02911	sulfite_red_B: sulfite reductase, subunit B	5.9e-16	PF00970	FAD_binding_6	Oxidoreductase FAD-binding domain	3.3e-14	PF00111	Fer2	2Fe-2S iron-sulfur cluster binding domain	1.1e-13	TIGR02008	TIGR02008	fdx_plant: ferredoxin [2Fe-2S]	1e-12	TIGR03224	TIGR03224	benzo_boxA: benzoyl-CoA oxygenase/reductase, BoxA protein	7.7e-06	PF08030	NAD_binding_6	Ferric reductase NAD binding domain	0.00051
WP_172311339.1	Pseudomonas sp. WS 5079	NZ_JAAQWN010000001.1	WP_172311331.1	236536	237298	+	PF00106	adh_short	short chain dehydrogenase	2.8e-48	PF13561	adh_short_C2	Enoyl-(Acyl carrier protein) reductase	9.5e-45	TIGR03971	TIGR03971	SDR_subfam_1: SDR family mycofactocin-dependent oxidoreductase	2.4e-41	TIGR01830	TIGR01830	3oxo_ACP_reduc: 3-oxoacyl-[acyl-carrier-protein] reductase	1.3e-38	TIGR01963	TIGR01963	PHB_DH: 3-hydroxybutyrate dehydrogenase	3.6e-37	TIGR01829	TIGR01829	AcAcCoA_reduct: acetoacetyl-CoA reductase	5.1e-37	TIGR04316	TIGR04316	dhbA_paeA: 2,3-dihydro-2,3-dihydroxybenzoate dehydrogenase	1.6e-33
WP_172311339.1	Pseudomonas sp. WS 5079	NZ_JAAQWN010000001.1	WP_172311333.1	242375	237500	-	TIGR03696	TIGR03696	Rhs_assc_core: RHS repeat-associated core domain	1.1e-16	PF05593	RHS_repeat	RHS Repeat	1.8e-07	TIGR01643	TIGR01643	YD_repeat_2x: YD repeat (two copies)	4e-07
WP_172311339.1	Pseudomonas sp. WS 5079	NZ_JAAQWN010000001.1	WP_169951960.1	242530	243475	+	PF04261	Dyp_perox	Dyp-type peroxidase family	5.9e-95	TIGR01413	TIGR01413	Dyp_perox_fam: Dyp-type peroxidase family	1.8e-84	TIGR01412	TIGR01412	tat_substr_1: Tat-translocated enzyme	5.7e-14
WP_172311339.1	Pseudomonas sp. WS 5079	NZ_JAAQWN010000001.1	WP_172311847.1	244388	243509	-	TIGR03339	TIGR03339	phn_lysR: aminoethylphosphonate catabolism associated LysR family transcriptional regulator	2.6e-29	PF03466	LysR_substrate	LysR substrate binding domain	3e-23	TIGR02424	TIGR02424	TF_pcaQ: pca operon transcription factor PcaQ	2.1e-22	PF00126	HTH_1	Bacterial regulatory helix-turn-helix protein, lysR family	9.6e-16	TIGR03418	TIGR03418	chol_sulf_TF: putative choline sulfate-utilization transcription factor	6.9e-15	TIGR02036	TIGR02036	dsdC: D-serine deaminase transcriptional activator	2.5e-13	TIGR03298	TIGR03298	argP: transcriptional regulator, ArgP family	1.7e-10
WP_172311339.1	Pseudomonas sp. WS 5079	NZ_JAAQWN010000001.1	WP_170041455.1	244519	245386	+
WP_172311339.1	Pseudomonas sp. WS 5079	NZ_JAAQWN010000001.1	WP_178123874.1	245548	247081	+	PF00496	SBP_bac_5	Bacterial extracellular solute-binding proteins, family 5 Middle	3.2e-79	TIGR02294	TIGR02294	nickel_nikA: nickel ABC transporter, nickel/metallophore periplasmic binding protein	3.4e-40	TIGR04028	TIGR04028	SBP_KPN_01854: ABC transporter substrate binding protein, KPN_01854 family	1.1e-29
WP_172311339.1	Pseudomonas sp. WS 5079	NZ_JAAQWN010000001.1	WP_172311337.1	247092	248034	+	TIGR02789	TIGR02789	nickel_nikB: nickel ABC transporter, permease subunit NikB	5.3e-77	PF00528	BPD_transp_1	Binding-protein-dependent transport system inner membrane component	2.8e-38	TIGR02790	TIGR02790	nickel_nikC: nickel ABC transporter, permease subunit NikC	5.5e-06
WP_172311339.1	Pseudomonas sp. WS 5079	NZ_JAAQWN010000001.1	WP_169951500.1	248030	248900	+	TIGR02790	TIGR02790	nickel_nikC: nickel ABC transporter, permease subunit NikC	1e-78	PF00528	BPD_transp_1	Binding-protein-dependent transport system inner membrane component	4.1e-27	TIGR01581	TIGR01581	Mo_ABC_porter: NifC-like ABC-type porter	0.00014
WP_172311339.1	Pseudomonas sp. WS 5079	NZ_JAAQWN010000001.1	WP_170057365.1	248902	250534	+	TIGR02770	TIGR02770	nickel_nikD: nickel import ATP-binding protein NikD	1.1e-130	TIGR02769	TIGR02769	nickel_nikE: nickel import ATP-binding protein NikE	8.9e-123	TIGR01186	TIGR01186	proV: glycine betaine/L-proline transport ATP binding subunit	2.3e-89	TIGR04521	TIGR04521	ECF_ATPase_2: energy-coupling factor transporter ATPase	2.9e-83	TIGR02982	TIGR02982	heterocyst_DevA: ABC exporter ATP-binding subunit, DevA family	1.4e-78	PF00005	ABC_tran	ABC transporter	1e-56	PF08352	oligo_HPY	Oligopeptide/dipeptide transporter, C-terminal region	9.9e-12	PF13304	AAA_21	AAA domain, putative AbiEii toxin, Type IV TA system	4.5e-10	PF01078	Mg_chelatase	Magnesium chelatase, subunit ChlI	1.2e-06	PF13555	AAA_29	P-loop containing region of AAA domain	9.6e-06
WP_172311339.1	Pseudomonas sp. WS 5079	NZ_JAAQWN010000001.1	WP_169951502.1	250664	251945	+	PF03573	OprD	outer membrane porin, OprD family	1.8e-136
WP_172311339.1	Pseudomonas sp. WS 5079	NZ_JAAQWN010000001.1	WP_169951504.1	252009	253527	+	PF00144	Beta-lactamase	Beta-lactamase	2.9e-28
WP_172311339.1	Pseudomonas sp. WS 5079	NZ_JAAQWN010000001.1	WP_172311339.1	253523	254849	+	TIGR00508	TIGR00508	bioA: adenosylmethionine-8-amino-7-oxononanoate transaminase	1.6e-106	PF00202	Aminotran_3	Aminotransferase class-III	1.2e-96	TIGR00707	TIGR00707	argD: transaminase, acetylornithine/succinylornithine family	1.2e-76	TIGR00700	TIGR00700	GABAtrnsam: 4-aminobutyrate transaminase	7.2e-61	TIGR01885	TIGR01885	Orn_aminotrans: ornithine--oxo-acid transaminase	4.5e-59	TIGR03246	TIGR03246	arg_catab_astC: succinylornithine transaminase family	4.7e-57
WP_172311339.1	Pseudomonas sp. WS 5079	NZ_JAAQWN010000001.1	WP_172311341.1	254863	256282	+	PF00171	Aldedh	Aldehyde dehydrogenase family	1.3e-142	TIGR04284	TIGR04284	aldehy_Rv0768: aldehyde dehydrogenase, Rv0768 family	8.4e-124	TIGR01804	TIGR01804	BADH: betaine-aldehyde dehydrogenase	1.5e-114	TIGR02299	TIGR02299	HpaE: 5-carboxymethyl-2-hydroxymuconate semialdehyde dehydrogenase	2.2e-112	TIGR01780	TIGR01780	SSADH: succinate-semialdehyde dehydrogenase	7.1e-100	TIGR03216	TIGR03216	OH_muco_semi_DH: 2-hydroxymuconic semialdehyde dehydrogenase	4.1e-98
WP_172311339.1	Pseudomonas sp. WS 5079	NZ_JAAQWN010000001.1	WP_222932556.1	256464	258735	+	TIGR01783	TIGR01783	TonB-siderophor: TonB-dependent siderophore receptor	4.8e-110	PF00593	TonB_dep_Rec	TonB dependent receptor	4.3e-58	TIGR01785	TIGR01785	TonB-hemin: TonB-dependent heme/hemoglobin receptor family protein	5.4e-31	TIGR01779	TIGR01779	TonB-B12: TonB-dependent vitamin B12 receptor	1.5e-24	TIGR01786	TIGR01786	TonB-hemlactrns: TonB-dependent hemoglobin/transferrin/lactoferrin receptor family protein	1.9e-23	PF07715	Plug	TonB-dependent Receptor Plug Domain	1.3e-19
WP_172311339.1	Pseudomonas sp. WS 5079	NZ_JAAQWN010000001.1	WP_222932560.1	258797	259898	+	PF01497	Peripla_BP_2	Periplasmic binding protein	4e-22	TIGR04281	TIGR04281	peripla_PGF_1: putative ABC transporter PGF-CTERM-modified substrate-binding protein	1e-13	TIGR03659	TIGR03659	IsdE: heme ABC transporter, heme-binding protein isdE	3.3e-08	TIGR03868	TIGR03868	F420-O_ABCperi: proposed F420-0 ABC transporter, periplasmic F420-0 binding protein	1.5e-07
WP_172311339.1	Pseudomonas sp. WS 5079	NZ_JAAQWN010000001.1	WP_169951512.1	259894	260962	+	PF01032	FecCD	FecCD transport family	3.2e-81	TIGR03869	TIGR03869	F420-0_ABCperm: proposed F420-0 ABC transporter, permease protein	2.5e-50
WP_172311339.1	Pseudomonas sp. WS 5079	NZ_JAAQWN010000001.1	WP_172311346.1	260958	261765	+	TIGR03873	TIGR03873	F420-0_ABC_ATP: proposed F420-0 ABC transporter, ATP-binding protein	1.8e-61	TIGR00968	TIGR00968	3a0106s01: sulfate ABC transporter, ATP-binding protein	2.3e-35	TIGR02315	TIGR02315	ABC_phnC: phosphonate ABC transporter, ATP-binding protein	4.5e-35	TIGR03265	TIGR03265	PhnT2: putative 2-aminoethylphosphonate ABC transporter, ATP-binding protein	7e-35	TIGR03864	TIGR03864	PQQ_ABC_ATP: ABC transporter, ATP-binding subunit, PQQ-dependent alcohol dehydrogenase system	1e-34	PF00005	ABC_tran	ABC transporter	1.2e-25	PF13304	AAA_21	AAA domain, putative AbiEii toxin, Type IV TA system	1.6e-09	PF02463	SMC_N	RecF/RecN/SMC N terminal domain	7.2e-07	PF13191	AAA_16	AAA ATPase domain	5.1e-05
WP_172311339.1	Pseudomonas sp. WS 5079	NZ_JAAQWN010000001.1	WP_172311348.1	261761	263060	+	TIGR03860	TIGR03860	FMN_nitrolo: FMN-dependent oxidoreductase, nitrilotriacetate monooxygenase family	5.2e-156	PF00296	Bac_luciferase	Luciferase-like monooxygenase	6.5e-56	TIGR03619	TIGR03619	F420_Rv2161c: probable F420-dependent oxidoreductase, Rv2161c family	1.1e-21	TIGR04021	TIGR04021	LLM_DMSO2_sfnG: dimethyl sulfone monooxygenase SfnG	2.5e-21	TIGR03612	TIGR03612	RutA: pyrimidine utilization protein A	1.3e-18	TIGR03565	TIGR03565	alk_sulf_monoox: alkanesulfonate monooxygenase, FMNH(2)-dependent	1.9e-18
WP_172311339.1	Pseudomonas sp. WS 5079	NZ_JAAQWN010000001.1	WP_172311350.1	264488	263213	-	TIGR01377	TIGR01377	soxA_mon: sarcosine oxidase, monomeric form	1.3e-33	PF01266	DAO	FAD dependent oxidoreductase	5.8e-25	TIGR03364	TIGR03364	HpnW_proposed: FAD dependent oxidoreductase TIGR03364	5e-10	TIGR01373	TIGR01373	soxB: sarcosine oxidase, beta subunit family	3.7e-07	TIGR02352	TIGR02352	thiamin_ThiO: glycine oxidase ThiO	2.6e-06	PF01494	FAD_binding_3	FAD binding domain	2.8e-06	TIGR03140	TIGR03140	AhpF: alkyl hydroperoxide reductase subunit F	8.3e-06	PF00890	FAD_binding_2	FAD binding domain	3.1e-05	PF12831	FAD_oxidored	FAD dependent oxidoreductase	0.0005	PF13450	NAD_binding_8	NAD(P)-binding Rossmann-like domain	0.00087
WP_172311339.1	Pseudomonas sp. WS 5079	NZ_JAAQWN010000001.1	WP_169951521.1	265888	264784	-	PF00208	ELFV_dehydrog	Glutamate/Leucine/Phenylalanine/Valine dehydrogenase	8.3e-10	PF02812	ELFV_dehydrog_N	Glu/Leu/Phe/Val dehydrogenase, dimerisation domain	1.4e-06
WP_172311339.1	Pseudomonas sp. WS 5079	NZ_JAAQWN010000001.1	WP_172311352.1	268785	265890	-	TIGR02813	TIGR02813	omega_3_PfaA: polyketide-type polyunsaturated fatty acid synthase PfaA	2.6e-78	PF00109	ketoacyl-synt	Beta-ketoacyl synthase, N-terminal domain	8.8e-58	PF00698	Acyl_transf_1	Acyl transferase domain	1.3e-51	TIGR00128	TIGR00128	fabD: malonyl CoA-acyl carrier protein transacylase	2.6e-41	TIGR03150	TIGR03150	fabF: beta-ketoacyl-acyl-carrier-protein synthase II	9.7e-40	TIGR03131	TIGR03131	malonate_mdcH: malonate decarboxylase, epsilon subunit	9.9e-37	PF02801	Ketoacyl-synt_C	Beta-ketoacyl synthase, C-terminal domain	2.1e-35	PF16197	KAsynt_C_assoc	Ketoacyl-synthetase C-terminal extension	7.4e-13	PF00550	PP-binding	Phosphopantetheine attachment site	1e-06	TIGR01930	TIGR01930	AcCoA-C-Actrans: acetyl-CoA C-acyltransferase	6.6e-05
WP_172311339.1	Pseudomonas sp. WS 5079	NZ_JAAQWN010000001.1	WP_169951525.1	269374	268798	-	PF18678	AOC_like	Allene oxide cyclase barrel like domain	4.3e-33
WP_172311339.1	Pseudomonas sp. WS 5079	NZ_JAAQWN010000001.1	WP_169951527.1	270407	269378	-	TIGR01136	TIGR01136	cysKM: cysteine synthase	2.1e-44	PF00291	PALP	Pyridoxal-phosphate dependent enzyme	1.6e-42	TIGR01139	TIGR01139	cysK: cysteine synthase A	7.2e-42	TIGR03945	TIGR03945	PLP_SbnA_fam: 2,3-diaminopropionate biosynthesis protein SbnA	1.1e-35	TIGR01138	TIGR01138	cysM: cysteine synthase B	3.1e-34	TIGR01137	TIGR01137	cysta_beta: cystathionine beta-synthase	1.9e-28
WP_172311339.1	Pseudomonas sp. WS 5079	NZ_JAAQWN010000001.1	WP_170041444.1	271206	270450	-	PF00975	Thioesterase	Thioesterase domain	6e-26	PF12697	Abhydrolase_6	Alpha/beta hydrolase family	7e-10	PF00561	Abhydrolase_1	alpha/beta hydrolase fold	4.3e-09	TIGR03695	TIGR03695	menH_SHCHC: 2-succinyl-6-hydroxy-2,4-cyclohexadiene-1-carboxylate synthase	8.3e-07	TIGR03611	TIGR03611	RutD: pyrimidine utilization protein D	2.5e-05	TIGR03056	TIGR03056	bchO_mg_che_rel: putative magnesium chelatase accessory protein	3.3e-05	PF12146	Hydrolase_4	Serine aminopeptidase, S33	5.5e-05	TIGR03343	TIGR03343	biphenyl_bphD: 2-hydroxy-6-oxo-6-phenylhexa-2,4-dienoate hydrolase	0.00031	PF07859	Abhydrolase_3	alpha/beta hydrolase fold	0.00033	TIGR02427	TIGR02427	protocat_pcaD: 3-oxoadipate enol-lactonase	0.00094
WP_172311339.1	Pseudomonas sp. WS 5079	NZ_JAAQWN010000001.1	WP_170057354.1	272825	271202	-	TIGR02275	TIGR02275	DHB_AMP_lig: (2,3-dihydroxybenzoyl)adenylate synthase	2.2e-127	PF00501	AMP-binding	AMP-binding enzyme	3.7e-82	TIGR03208	TIGR03208	cyc_hxne_CoA_lg: cyclohexanecarboxylate-CoA ligase	1e-70	TIGR01923	TIGR01923	menE: O-succinylbenzoate-CoA ligase	2.4e-67	TIGR01733	TIGR01733	AA-adenyl-dom: amino acid adenylation domain	3.5e-55	TIGR03098	TIGR03098	ligase_PEP_1: acyl-CoA ligase (AMP-forming), exosortase A-associated	4.8e-54	PF13193	AMP-binding_C	AMP-binding enzyme C-terminal domain	3.7e-10
WP_172311339.1	Pseudomonas sp. WS 5079	NZ_JAAQWN010000001.1	WP_170041442.1	273085	272821	-
WP_172311339.1	Pseudomonas sp. WS 5079	NZ_JAAQWN010000001.1	WP_169951535.1	274197	273564	-	PF00440	TetR_N	Bacterial regulatory proteins, tetR family	2.6e-15	TIGR03384	TIGR03384	betaine_BetI: transcriptional repressor BetI	6.4e-11	TIGR03968	TIGR03968	mycofact_TetR: mycofactocin system transcriptional regulator	4e-09	TIGR03613	TIGR03613	RutR: pyrimidine utilization regulatory protein R	8.4e-07	TIGR02366	TIGR02366	DHAK_reg: probable dihydroxyacetone kinase regulator	0.00016	PF17932	TetR_C_24	Tetracyclin repressor-like, C-terminal domain	0.00093
WP_173231956.1	Rathayibacter sp. VKM Ac-2858	NZ_JABMLD010000001.1	WP_173232346.1	1120299	1120644	+	TIGR02970	TIGR02970	succ_dehyd_cytB: succinate dehydrogenase, cytochrome b556 subunit	7.5e-25	PF01127	Sdh_cyt	Succinate dehydrogenase/Fumarate reductase transmembrane subunit	5.7e-19	TIGR02968	TIGR02968	succ_dehyd_anc: succinate dehydrogenase, hydrophobic membrane anchor protein	5.9e-07	TIGR02046	TIGR02046	sdhC_b558_fam: succinate dehydrogenase (or fumarate reductase) cytochrome b subunit, b558 family	0.00012
WP_173231956.1	Rathayibacter sp. VKM Ac-2858	NZ_JABMLD010000001.1	WP_173231945.1	1120640	1121084	+	PF01127	Sdh_cyt	Succinate dehydrogenase/Fumarate reductase transmembrane subunit	1.4e-14	TIGR02968	TIGR02968	succ_dehyd_anc: succinate dehydrogenase, hydrophobic membrane anchor protein	4.6e-08	TIGR02970	TIGR02970	succ_dehyd_cytB: succinate dehydrogenase, cytochrome b556 subunit	2e-07
WP_173231956.1	Rathayibacter sp. VKM Ac-2858	NZ_JABMLD010000001.1	WP_216848369.1	1121313	1123026	+	TIGR01816	TIGR01816	sdhA_forward: succinate dehydrogenase, flavoprotein subunit	1.5e-268	TIGR01812	TIGR01812	sdhA_frdA_Gneg: succinate dehydrogenase or fumarate reductase, flavoprotein subunit	1e-237	TIGR01176	TIGR01176	fum_red_Fp: fumarate reductase (quinol), flavoprotein subunit	1.3e-157	PF00890	FAD_binding_2	FAD binding domain	5.1e-105	TIGR00551	TIGR00551	nadB: L-aspartate oxidase	2.6e-102	TIGR01811	TIGR01811	sdhA_Bsu: succinate dehydrogenase or fumarate reductase, flavoprotein subunit	9.9e-95	PF02910	Succ_DH_flav_C	Fumarate reductase flavoprotein C-term	9.8e-43
WP_173231956.1	Rathayibacter sp. VKM Ac-2858	NZ_JABMLD010000001.1	WP_216848201.1	1122974	1123790	+	TIGR00384	TIGR00384	dhsB: succinate dehydrogenase and fumarate reductase iron-sulfur protein	5.6e-79	PF13085	Fer2_3	2Fe-2S iron-sulfur cluster binding domain	4e-34	PF13183	Fer4_8	4Fe-4S dicluster domain	5.9e-12	PF13237	Fer4_10	4Fe-4S dicluster domain	7.7e-12	TIGR03290	TIGR03290	CoB_CoM_SS_C: CoB--CoM heterodisulfide reductase, subunit C	1.6e-09	PF13534	Fer4_17	4Fe-4S dicluster domain	2.3e-06	PF12838	Fer4_7	4Fe-4S dicluster domain	5.3e-06	TIGR00273	TIGR00273	TIGR00273: iron-sulfur cluster-binding protein	1.1e-05	TIGR03379	TIGR03379	glycerol3P_GlpC: glycerol-3-phosphate dehydrogenase, anaerobic, C subunit	0.00014
WP_173231956.1	Rathayibacter sp. VKM Ac-2858	NZ_JABMLD010000001.1	WP_173231947.1	1124709	1125519	+	PF18741	MTES_1575	REase_MTES_1575	3.7e-08	PF04480	DUF559	Protein of unknown function (DUF559)	0.00021
WP_173231956.1	Rathayibacter sp. VKM Ac-2858	NZ_JABMLD010000001.1	WP_173231948.1	1126429	1127518	+	PF03631	Virul_fac_BrkB	Virulence factor BrkB	1.3e-31	TIGR00766	TIGR00766	TIGR00766: inner membrane protein YhjD	3.1e-13	TIGR00765	TIGR00765	yihY_not_rbn: YihY family inner membrane protein	0.00028
WP_173231956.1	Rathayibacter sp. VKM Ac-2858	NZ_JABMLD010000001.1	WP_173231949.1	1127706	1128468	+	PF00455	DeoRC	DeoR C terminal sensor domain	4.8e-53	PF08220	HTH_DeoR	DeoR-like helix-turn-helix domain	4.2e-16	PF00392	GntR	Bacterial regulatory proteins, gntR family	1.7e-05	TIGR01884	TIGR01884	cas_HTH: CRISPR locus-related DNA-binding protein	1.7e-05	PF08279	HTH_11	HTH domain	3.4e-05	PF13545	HTH_Crp_2	Crp-like helix-turn-helix domain	5.8e-05
WP_173231956.1	Rathayibacter sp. VKM Ac-2858	NZ_JABMLD010000001.1	WP_173231950.1	1128464	1129424	+	TIGR03168	TIGR03168	1-PFK: hexose kinase, 1-phosphofructokinase family	3.1e-88	TIGR03828	TIGR03828	pfkB: 1-phosphofructokinase	5.6e-87	TIGR01231	TIGR01231	lacC: tagatose-6-phosphate kinase	1.5e-39	PF00294	PfkB	pfkB family carbohydrate kinase	4.9e-34	TIGR02152	TIGR02152	D_ribokin_bact: ribokinase	5.6e-13	TIGR02198	TIGR02198	rfaE_dom_I: bifunctional protein RfaE, domain I	1.8e-07	PF08543	Phos_pyr_kin	Phosphomethylpyrimidine kinase	8.6e-05
WP_173231956.1	Rathayibacter sp. VKM Ac-2858	NZ_JABMLD010000001.1	WP_216848203.1	1129420	1129873	+	PF00359	PTS_EIIA_2	Phosphoenolpyruvate-dependent sugar phosphotransferase system, EIIA 2	1.7e-34	TIGR00848	TIGR00848	fruA: PTS system, fructose subfamily, IIA component	4e-33	TIGR01419	TIGR01419	nitro_reg_IIA: PTS IIA-like nitrogen-regulatory protein PtsN	9.4e-17
WP_173231956.1	Rathayibacter sp. VKM Ac-2858	NZ_JABMLD010000001.1	WP_216848205.1	1129869	1131693	+	TIGR01427	TIGR01427	PTS_IIC_fructo: PTS system, Fru family, IIC component	1.4e-107	TIGR00829	TIGR00829	FRU: PTS system, Fru family, IIB component	1e-59	PF02302	PTS_IIB	PTS system, Lactose/Cellobiose specific IIB subunit	2.5e-41	PF02378	PTS_EIIC	Phosphotransferase system, EIIC	1e-15	TIGR00853	TIGR00853	pts-lac: PTS system, lactose/cellobiose family IIB component	7.7e-06	TIGR01996	TIGR01996	PTS-II-BC-sucr: PTS system, sucrose-specific IIBC component	0.00026	PF10087	DUF2325	Uncharacterized protein conserved in bacteria (DUF2325)	0.00035
WP_173231956.1	Rathayibacter sp. VKM Ac-2858	NZ_JABMLD010000001.1	WP_015489669.1	1131879	1132701	+
WP_173231956.1	Rathayibacter sp. VKM Ac-2858	NZ_JABMLD010000001.1	WP_173231952.1	1132792	1133818	+	TIGR00233	TIGR00233	trpS: tryptophan--tRNA ligase	4.3e-107	PF00579	tRNA-synt_1b	tRNA synthetases class I (W and Y)	5.9e-77	TIGR00234	TIGR00234	tyrS: tyrosine--tRNA ligase	4.5e-12
WP_173231956.1	Rathayibacter sp. VKM Ac-2858	NZ_JABMLD010000001.1	WP_173231953.1	1133823	1134552	+	TIGR02253	TIGR02253	CTE7: HAD hydrolase, TIGR02253 family	1.5e-30	TIGR02254	TIGR02254	YjjG/YfnB: noncanonical pyrimidine nucleotidase, YjjG family	8.7e-26	TIGR02252	TIGR02252	DREG-2: HAD hydrolase, REG-2-like, family IA	5.7e-24	PF13419	HAD_2	Haloacid dehalogenase-like hydrolase	1.3e-19	TIGR01428	TIGR01428	HAD_type_II: haloacid dehalogenase, type II	7.2e-18	PF00702	Hydrolase	haloacid dehalogenase-like hydrolase	6.3e-16	TIGR01449	TIGR01449	PGP_bact: phosphoglycolate phosphatase, bacterial	1.6e-14	PF13242	Hydrolase_like	HAD-hyrolase-like	2.9e-08	PF12710	HAD	haloacid dehalogenase-like hydrolase	4.4e-05
WP_173231956.1	Rathayibacter sp. VKM Ac-2858	NZ_JABMLD010000001.1	WP_173231954.1	1134821	1134635	-
WP_173231956.1	Rathayibacter sp. VKM Ac-2858	NZ_JABMLD010000001.1	WP_173231955.1	1134946	1136014	+	Actino_DapB_RRE	Actino_DapB_RRE	-	1.9e-15
WP_173231956.1	Rathayibacter sp. VKM Ac-2858	NZ_JABMLD010000001.1	WP_173231956.1	1136010	1137240	+	TIGR00508	TIGR00508	bioA: adenosylmethionine-8-amino-7-oxononanoate transaminase	2.5e-47	PF00202	Aminotran_3	Aminotransferase class-III	6.3e-44	TIGR00707	TIGR00707	argD: transaminase, acetylornithine/succinylornithine family	1.1e-36	TIGR01885	TIGR01885	Orn_aminotrans: ornithine--oxo-acid transaminase	1e-28	TIGR03246	TIGR03246	arg_catab_astC: succinylornithine transaminase family	2e-25	TIGR03372	TIGR03372	putres_am_tran: putrescine aminotransferase	1.1e-20
WP_173231956.1	Rathayibacter sp. VKM Ac-2858	NZ_JABMLD010000001.1	WP_173231957.1	1137236	1138391	+	PF00465	Fe-ADH	Iron-containing alcohol dehydrogenase	3.7e-20	TIGR03405	TIGR03405	Phn_Fe-ADH: phosphonate metabolism-associated iron-containing alcohol dehydrogenase	1.1e-05
WP_173231956.1	Rathayibacter sp. VKM Ac-2858	NZ_JABMLD010000001.1	WP_173231958.1	1138982	1139810	+	PF13649	Methyltransf_25	Methyltransferase domain	5.9e-10	PF08241	Methyltransf_11	Methyltransferase domain	6.3e-07	PF13489	Methyltransf_23	Methyltransferase domain	4.6e-06	TIGR02021	TIGR02021	BchM-ChlM: magnesium protoporphyrin O-methyltransferase	0.00069
WP_173231956.1	Rathayibacter sp. VKM Ac-2858	NZ_JABMLD010000001.1	WP_173231959.1	1139839	1141450	+	Actino_DapP_RRE	Actino_DapP_RRE	-	2.1e-17
WP_173231956.1	Rathayibacter sp. VKM Ac-2858	NZ_JABMLD010000001.1	WP_173231960.1	1141446	1142298	+	PF01636	APH	Phosphotransferase enzyme family	5e-10	TIGR02721	TIGR02721	ycfN_thiK: thiamine kinase	0.00079
WP_173231956.1	Rathayibacter sp. VKM Ac-2858	NZ_JABMLD010000001.1	WP_173231961.1	1142336	1143053	+	TIGR03740	TIGR03740	galliderm_ABC: lantibiotic protection ABC transporter, ATP-binding subunit	6.4e-52	TIGR01188	TIGR01188	drrA: daunorubicin resistance ABC transporter, ATP-binding protein	1.6e-48	TIGR03522	TIGR03522	GldA_ABC_ATP: gliding motility-associated ABC transporter ATP-binding subunit GldA	1.5e-36	TIGR01288	TIGR01288	nodI: nodulation ABC transporter NodI	4.7e-34	TIGR04406	TIGR04406	LPS_export_lptB: LPS export ABC transporter ATP-binding protein	1.1e-32	PF00005	ABC_tran	ABC transporter	1.3e-24	PF13304	AAA_21	AAA domain, putative AbiEii toxin, Type IV TA system	8.6e-18	PF13401	AAA_22	AAA domain	4.3e-05
WP_173231956.1	Rathayibacter sp. VKM Ac-2858	NZ_JABMLD010000001.1	WP_173231962.1	1143049	1143784	+
WP_173231956.1	Rathayibacter sp. VKM Ac-2858	NZ_JABMLD010000001.1	WP_173231963.1	1143780	1144497	+
WP_173231956.1	Rathayibacter sp. VKM Ac-2858	NZ_JABMLD010000001.1	WP_173231964.1	1146215	1144700	-	TIGR01311	TIGR01311	glycerol_kin: glycerol kinase	2.6e-225	PF00370	FGGY_N	FGGY family of carbohydrate kinases, N-terminal domain	2.9e-79	PF02782	FGGY_C	FGGY family of carbohydrate kinases, C-terminal domain	2e-66	TIGR01312	TIGR01312	XylB: xylulokinase	1.2e-64	TIGR01314	TIGR01314	gntK_FGGY: gluconate kinase	2.1e-41	TIGR02628	TIGR02628	fuculo_kin_coli: L-fuculokinase	1e-28	TIGR01315	TIGR01315	5C_CHO_kinase: FGGY-family pentulose kinase	4.8e-28	PF01869	BcrAD_BadFG	BadF/BadG/BcrA/BcrD ATPase family	5.1e-05
WP_173231956.1	Rathayibacter sp. VKM Ac-2858	NZ_JABMLD010000001.1	WP_173231965.1	1147067	1146299	-	TIGR00861	TIGR00861	MIP: MIP family channel proteins	1.7e-47	PF00230	MIP	Major intrinsic protein	4.3e-38
WP_173231956.1	Rathayibacter sp. VKM Ac-2858	NZ_JABMLD010000001.1	WP_173231966.1	1149129	1147257	-	TIGR03377	TIGR03377	glycerol3P_GlpA: glycerol-3-phosphate dehydrogenase, anaerobic, A subunit	2.7e-43	PF01266	DAO	FAD dependent oxidoreductase	7.3e-42	PF16901	DAO_C	C-terminal domain of alpha-glycerophosphate oxidase	5.2e-21	TIGR02352	TIGR02352	thiamin_ThiO: glycine oxidase ThiO	6.1e-09	TIGR03197	TIGR03197	MnmC_Cterm: tRNA U-34 5-methylaminomethyl-2-thiouridine biosynthesis protein MnmC, C-terminal domain	1.1e-05	PF01494	FAD_binding_3	FAD binding domain	0.0003	TIGR03364	TIGR03364	HpnW_proposed: FAD dependent oxidoreductase TIGR03364	0.00039	PF13450	NAD_binding_8	NAD(P)-binding Rossmann-like domain	0.0005
WP_173231956.1	Rathayibacter sp. VKM Ac-2858	NZ_JABMLD010000001.1	WP_173231967.1	1149167	1150166	+	PF04198	Sugar-bind	Putative sugar-binding domain	7.2e-58	PF12802	MarR_2	MarR family	4.8e-06	TIGR02937	TIGR02937	sigma70-ECF: RNA polymerase sigma factor, sigma-70 family	6.1e-05	TIGR03001	TIGR03001	Sig-70_gmx1: RNA polymerase sigma-70 factor, Myxococcales family 1	0.00011	PF13518	HTH_28	Helix-turn-helix domain	0.00029	PF13545	HTH_Crp_2	Crp-like helix-turn-helix domain	0.00042	PF04545	Sigma70_r4	Sigma-70, region 4	0.00066
WP_173231956.1	Rathayibacter sp. VKM Ac-2858	NZ_JABMLD010000001.1	WP_173231968.1	1151128	1150249	-	PF18741	MTES_1575	REase_MTES_1575	3e-09	PF04480	DUF559	Protein of unknown function (DUF559)	5.6e-06
WP_173231956.1	Rathayibacter sp. VKM Ac-2858	NZ_JABMLD010000001.1	WP_216848370.1	1152755	1151282	-	PF13560	HTH_31	Helix-turn-helix domain	4e-14	PF01381	HTH_3	Helix-turn-helix	6.5e-12	PF12844	HTH_19	Helix-turn-helix domain	2.9e-11	TIGR03070	TIGR03070	couple_hipB: transcriptional regulator, y4mF family	3e-08	PF13443	HTH_26	Cro/C1-type HTH DNA-binding domain	3.3e-05	PF06114	Peptidase_M78	IrrE N-terminal-like domain	9e-05
WP_173231956.1	Rathayibacter sp. VKM Ac-2858	NZ_JABMLD010000001.1	WP_173231970.1	1152941	1154825	+	PF00821	PEPCK_GTP	Phosphoenolpyruvate carboxykinase C-terminal P-loop domain	3.1e-160	PF17297	PEPCK_N	Phosphoenolpyruvate carboxykinase N-terminal domain	6.4e-94
WP_173231956.1	Rathayibacter sp. VKM Ac-2858	NZ_JABMLD010000001.1	WP_173231971.1	1155244	1156201	+	PF03061	4HBT	Thioesterase superfamily	7.2e-32	TIGR00369	TIGR00369	unchar_dom_1: uncharacterized domain 1	2.5e-12	TIGR02286	TIGR02286	PaaD: phenylacetic acid degradation protein PaaD	1.1e-09	PF13279	4HBT_2	Thioesterase-like superfamily	8.1e-06
WP_174074130.1	Agrobacterium rhizogenes	NZ_JAAMCR010000015.1	WP_174074116.1	805633	806350	+	TIGR03410	TIGR03410	urea_trans_UrtE: urea ABC transporter, ATP-binding protein UrtE	3.2e-50	TIGR04406	TIGR04406	LPS_export_lptB: LPS export ABC transporter ATP-binding protein	3.9e-35	TIGR03864	TIGR03864	PQQ_ABC_ATP: ABC transporter, ATP-binding subunit, PQQ-dependent alcohol dehydrogenase system	1e-27	TIGR01188	TIGR01188	drrA: daunorubicin resistance ABC transporter, ATP-binding protein	6.1e-26	TIGR02857	TIGR02857	CydD: thiol reductant ABC exporter, CydD subunit	7.3e-26	PF00005	ABC_tran	ABC transporter	3.9e-22	PF13304	AAA_21	AAA domain, putative AbiEii toxin, Type IV TA system	3.6e-09	PF02463	SMC_N	RecF/RecN/SMC N terminal domain	5.8e-07
WP_174074130.1	Agrobacterium rhizogenes	NZ_JAAMCR010000015.1	WP_174074117.1	806365	807082	+	PF13561	adh_short_C2	Enoyl-(Acyl carrier protein) reductase	9.5e-54	TIGR01832	TIGR01832	kduD: 2-deoxy-D-gluconate 3-dehydrogenase	2.4e-51	TIGR01830	TIGR01830	3oxo_ACP_reduc: 3-oxoacyl-[acyl-carrier-protein] reductase	2e-47	TIGR01963	TIGR01963	PHB_DH: 3-hydroxybutyrate dehydrogenase	3.8e-40	PF00106	adh_short	short chain dehydrogenase	1.1e-37	TIGR01829	TIGR01829	AcAcCoA_reduct: acetoacetyl-CoA reductase	1.3e-36	TIGR03971	TIGR03971	SDR_subfam_1: SDR family mycofactocin-dependent oxidoreductase	1.5e-34	PF01370	Epimerase	NAD dependent epimerase/dehydratase family	1.2e-08
WP_174074130.1	Agrobacterium rhizogenes	NZ_JAAMCR010000015.1	WP_174074118.1	807093	808038	+	PF14525	AraC_binding_2	AraC-binding-like domain	5.1e-24	PF12833	HTH_18	Helix-turn-helix domain	1.9e-20	PF00165	HTH_AraC	Bacterial regulatory helix-turn-helix proteins, AraC family	9.3e-15	TIGR04094	TIGR04094	adjacent_YSIRK: YSIRK-targeted surface antigen transcriptional regulator	1.9e-10	TIGR02297	TIGR02297	HpaA: 4-hydroxyphenylacetate catabolism regulatory protein HpaA	4e-08
WP_174074130.1	Agrobacterium rhizogenes	NZ_JAAMCR010000015.1	WP_174074119.1	808469	808079	-	PF12680	SnoaL_2	SnoaL-like domain	2.9e-17	PF07366	SnoaL	SnoaL-like polyketide cyclase	1.2e-05	PF14534	DUF4440	Domain of unknown function (DUF4440)	0.00025	TIGR02096	TIGR02096	TIGR02096: conserved hypothetical protein	0.00027
WP_174074130.1	Agrobacterium rhizogenes	NZ_JAAMCR010000015.1	WP_174074120.1	809256	808476	-	PF17409	MoaF_C	MoaF C-terminal domain	4.6e-38	PF10703	MoaF	MoaF N-terminal domain	1.3e-26
WP_174074130.1	Agrobacterium rhizogenes	NZ_JAAMCR010000015.1	WP_068393371.1	810061	809272	-	PF13561	adh_short_C2	Enoyl-(Acyl carrier protein) reductase	2.6e-56	TIGR01830	TIGR01830	3oxo_ACP_reduc: 3-oxoacyl-[acyl-carrier-protein] reductase	5.6e-53	TIGR01963	TIGR01963	PHB_DH: 3-hydroxybutyrate dehydrogenase	7.4e-50	PF00106	adh_short	short chain dehydrogenase	5.4e-48	TIGR03971	TIGR03971	SDR_subfam_1: SDR family mycofactocin-dependent oxidoreductase	8.9e-47	TIGR03206	TIGR03206	benzo_BadH: 2-hydroxycyclohexanecarboxyl-CoA dehydrogenase	8.9e-42	TIGR02415	TIGR02415	23BDH: acetoin reductases	7.3e-40	PF08659	KR	KR domain	7e-09	PF13460	NAD_binding_10	NAD(P)H-binding	5.3e-05	PF01370	Epimerase	NAD dependent epimerase/dehydratase family	0.00046
WP_174074130.1	Agrobacterium rhizogenes	NZ_JAAMCR010000015.1	WP_174074121.1	811033	810226	-	TIGR02311	TIGR02311	HpaI: 2,4-dihydroxyhept-2-ene-1,7-dioic acid aldolase	2.3e-122	TIGR03239	TIGR03239	GarL: 2-dehydro-3-deoxyglucarate aldolase	1.3e-90	PF03328	HpcH_HpaI	HpcH/HpaI aldolase/citrate lyase family	3.9e-59
WP_174074130.1	Agrobacterium rhizogenes	NZ_JAAMCR010000015.1	WP_174074122.1	811848	811044	-	TIGR02312	TIGR02312	HpaH: 2-oxo-hepta-3-ene-1,7-dioic acid hydratase	8.1e-136	TIGR03218	TIGR03218	catechol_dmpH: 4-oxalocrotonate decarboxylase	8.6e-62	TIGR03220	TIGR03220	catechol_dmpE: 2-oxopent-4-enoate hydratase	9.6e-62	PF01557	FAA_hydrolase	Fumarylacetoacetate (FAA) hydrolase family	0.0004
WP_174074130.1	Agrobacterium rhizogenes	NZ_JAAMCR010000015.1	WP_174074123.1	812720	811847	-	PF01557	FAA_hydrolase	Fumarylacetoacetate (FAA) hydrolase family	3.5e-57	TIGR02303	TIGR02303	HpaG-C-term: 4-hydroxyphenylacetate degradation bifunctional isomerase/decarboxylase, C-terminal subunit	3e-48	TIGR02305	TIGR02305	HpaG-N-term: 4-hydroxyphenylacetate degradation bifunctional isomerase/decarboxylase, N-terminal subunit	6.9e-26
WP_174074130.1	Agrobacterium rhizogenes	NZ_JAAMCR010000015.1	WP_174074124.1	814198	812743	-	TIGR01780	TIGR01780	SSADH: succinate-semialdehyde dehydrogenase	5.4e-217	PF00171	Aldedh	Aldehyde dehydrogenase family	8.6e-166	TIGR01804	TIGR01804	BADH: betaine-aldehyde dehydrogenase	4.7e-129	TIGR02299	TIGR02299	HpaE: 5-carboxymethyl-2-hydroxymuconate semialdehyde dehydrogenase	5e-117	TIGR03374	TIGR03374	ABALDH: 1-pyrroline dehydrogenase	1.1e-104	TIGR03216	TIGR03216	OH_muco_semi_DH: 2-hydroxymuconic semialdehyde dehydrogenase	5.2e-99
WP_174074130.1	Agrobacterium rhizogenes	NZ_JAAMCR010000015.1	WP_174074125.1	815248	814267	-	TIGR02295	TIGR02295	HpaD: 3,4-dihydroxyphenylacetate 2,3-dioxygenase	2.4e-126	TIGR03211	TIGR03211	catechol_2_3: catechol 2,3 dioxygenase	1.3e-60	PF00903	Glyoxalase	Glyoxalase/Bleomycin resistance protein/Dioxygenase superfamily	2.8e-28	TIGR03213	TIGR03213	23dbph12diox: 2,3-dihydroxybiphenyl 1,2-dioxygenase	7.9e-16	PF13669	Glyoxalase_4	Glyoxalase/Bleomycin resistance protein/Dioxygenase superfamily	1.2e-07	TIGR03081	TIGR03081	metmalonyl_epim: methylmalonyl-CoA epimerase	6.9e-05	TIGR00068	TIGR00068	glyox_I: lactoylglutathione lyase	9.2e-05	PF12681	Glyoxalase_2	Glyoxalase-like domain	0.00022
WP_174074130.1	Agrobacterium rhizogenes	NZ_JAAMCR010000015.1	WP_174074126.1	816809	815291	-	TIGR02299	TIGR02299	HpaE: 5-carboxymethyl-2-hydroxymuconate semialdehyde dehydrogenase	5.8e-237	PF00171	Aldedh	Aldehyde dehydrogenase family	4.9e-169	TIGR03216	TIGR03216	OH_muco_semi_DH: 2-hydroxymuconic semialdehyde dehydrogenase	1.8e-143	TIGR01804	TIGR01804	BADH: betaine-aldehyde dehydrogenase	8.9e-139	TIGR01780	TIGR01780	SSADH: succinate-semialdehyde dehydrogenase	4.5e-112	TIGR04284	TIGR04284	aldehy_Rv0768: aldehyde dehydrogenase, Rv0768 family	1.3e-99
WP_174074130.1	Agrobacterium rhizogenes	NZ_JAAMCR010000015.1	WP_174074127.1	817239	816852	-	PF02962	CHMI	5-carboxymethyl-2-hydroxymuconate isomerase	2e-47
WP_174074130.1	Agrobacterium rhizogenes	NZ_JAAMCR010000015.1	WP_174074128.1	818312	817292	-	PF01636	APH	Phosphotransferase enzyme family	1.1e-25	TIGR00938	TIGR00938	thrB_alt: homoserine kinase	5.7e-10	PF01633	Choline_kinase	Choline/ethanolamine kinase	1e-07	TIGR02906	TIGR02906	spore_CotS: spore coat protein, CotS family	2.2e-06	PF06293	Kdo	Lipopolysaccharide kinase (Kdo/WaaP) family	0.00019
WP_174074130.1	Agrobacterium rhizogenes	NZ_JAAMCR010000015.1	WP_174074129.1	819602	818318	-	PF00202	Aminotran_3	Aminotransferase class-III	3.1e-79	TIGR00700	TIGR00700	GABAtrnsam: 4-aminobutyrate transaminase	4.6e-66	TIGR00707	TIGR00707	argD: transaminase, acetylornithine/succinylornithine family	1e-61	TIGR01885	TIGR01885	Orn_aminotrans: ornithine--oxo-acid transaminase	1.3e-57	TIGR00508	TIGR00508	bioA: adenosylmethionine-8-amino-7-oxononanoate transaminase	9.2e-51	TIGR00709	TIGR00709	dat: 2,4-diaminobutyrate 4-transaminase	8.4e-49	PF00155	Aminotran_1_2	Aminotransferase class I and II	1.2e-05
WP_174074130.1	Agrobacterium rhizogenes	NZ_JAAMCR010000015.1	WP_174074130.1	820960	819604	-	PF00202	Aminotran_3	Aminotransferase class-III	5.1e-101	TIGR00508	TIGR00508	bioA: adenosylmethionine-8-amino-7-oxononanoate transaminase	3.2e-100	TIGR00707	TIGR00707	argD: transaminase, acetylornithine/succinylornithine family	5e-73	TIGR03246	TIGR03246	arg_catab_astC: succinylornithine transaminase family	1.2e-60	TIGR00700	TIGR00700	GABAtrnsam: 4-aminobutyrate transaminase	2e-60	TIGR01885	TIGR01885	Orn_aminotrans: ornithine--oxo-acid transaminase	7.8e-58
WP_174074130.1	Agrobacterium rhizogenes	NZ_JAAMCR010000015.1	WP_180226543.1	821627	820976	-	TIGR02247	TIGR02247	HAD-1A3-hyp: epoxide hydrolase N-terminal domain-like phosphatase	6.9e-19	TIGR01509	TIGR01509	HAD-SF-IA-v3: HAD hydrolase, family IA, variant 3	9.8e-14	PF13419	HAD_2	Haloacid dehalogenase-like hydrolase	8.4e-13	TIGR01993	TIGR01993	Pyr-5-nucltdase: pyrimidine 5'-nucleotidase	1.6e-10	PF00702	Hydrolase	haloacid dehalogenase-like hydrolase	1.7e-09	TIGR01428	TIGR01428	HAD_type_II: haloacid dehalogenase, type II	5.3e-08	TIGR02253	TIGR02253	CTE7: HAD hydrolase, TIGR02253 family	1.2e-07
WP_174074130.1	Agrobacterium rhizogenes	NZ_JAAMCR010000015.1	WP_174074131.1	822877	821623	-	PF06792	UPF0261	Uncharacterised protein family (UPF0261)	2e-116
WP_174074130.1	Agrobacterium rhizogenes	NZ_JAAMCR010000015.1	WP_174074132.1	823662	822876	-	TIGR02431	TIGR02431	pcaR_pcaU: beta-ketoadipate pathway transcriptional regulators, PcaR/PcaU/PobR family	3.1e-38	PF01614	IclR	Bacterial transcriptional regulator	1.6e-23	PF09339	HTH_IclR	IclR helix-turn-helix domain	1e-14	TIGR01884	TIGR01884	cas_HTH: CRISPR locus-related DNA-binding protein	4.2e-05	PF12802	MarR_2	MarR family	0.00014	PF01047	MarR	MarR family	0.00053
WP_174074130.1	Agrobacterium rhizogenes	NZ_JAAMCR010000015.1	WP_068393331.1	823977	825432	+	PF13520	AA_permease_2	Amino acid permease	3.4e-33	TIGR00909	TIGR00909	2A0306: amino acid transporter	9.8e-28	PF00324	AA_permease	Amino acid permease	2.4e-14	TIGR00911	TIGR00911	2A0308: L-type amino acid transporter	2.9e-13	TIGR00906	TIGR00906	2A0303: cationic amino acid transport permease	1.1e-08	TIGR00913	TIGR00913	2A0310: amino acid permease (yeast)	3.6e-08
WP_174074130.1	Agrobacterium rhizogenes	NZ_JAAMCR010000015.1	WP_174074133.1	825494	826973	+	PF00171	Aldedh	Aldehyde dehydrogenase family	1.9e-161	TIGR01804	TIGR01804	BADH: betaine-aldehyde dehydrogenase	5.3e-141	TIGR02299	TIGR02299	HpaE: 5-carboxymethyl-2-hydroxymuconate semialdehyde dehydrogenase	8e-135	TIGR03216	TIGR03216	OH_muco_semi_DH: 2-hydroxymuconic semialdehyde dehydrogenase	4.8e-115	TIGR01780	TIGR01780	SSADH: succinate-semialdehyde dehydrogenase	6.7e-106	TIGR03374	TIGR03374	ABALDH: 1-pyrroline dehydrogenase	5.7e-105
WP_174074130.1	Agrobacterium rhizogenes	NZ_JAAMCR010000015.1	WP_174074134.1	827204	828866	+	PF07969	Amidohydro_3	Amidohydrolase family	1.2e-86	TIGR02967	TIGR02967	guan_deamin: guanine deaminase	3.2e-14	TIGR01224	TIGR01224	hutI: imidazolonepropionase	4.1e-14	PF01979	Amidohydro_1	Amidohydrolase family	2.9e-13	TIGR02033	TIGR02033	D-hydantoinase: dihydropyrimidinase	3e-11	TIGR02318	TIGR02318	phosphono_phnM: phosphonate metabolism protein PhnM	8.3e-11	TIGR03178	TIGR03178	allantoinase: allantoinase	1.4e-10
WP_174074130.1	Agrobacterium rhizogenes	NZ_JAAMCR010000015.1	WP_174074135.1	828918	830100	+	PF13458	Peripla_BP_6	Periplasmic binding protein	1.4e-53	PF13433	Peripla_BP_5	Periplasmic binding protein domain	2.4e-08	TIGR03407	TIGR03407	urea_ABC_UrtA: urea ABC transporter, urea binding protein	3.7e-07	TIGR03669	TIGR03669	urea_ABC_arch: urea ABC transporter, substrate-binding protein	9.1e-05
WP_174074130.1	Agrobacterium rhizogenes	NZ_JAAMCR010000015.1	WP_174074136.1	830206	831076	+	PF02653	BPD_transp_2	Branched-chain amino acid transport system / permease component	3.7e-16	TIGR03409	TIGR03409	urea_trans_UrtB: urea ABC transporter, permease protein UrtB	8.4e-08
WP_174074130.1	Agrobacterium rhizogenes	NZ_JAAMCR010000015.1	WP_174074137.1	831062	832778	+	TIGR03411	TIGR03411	urea_trans_UrtD: urea ABC transporter, ATP-binding protein UrtD	7.6e-39	TIGR04406	TIGR04406	LPS_export_lptB: LPS export ABC transporter ATP-binding protein	3.5e-29	TIGR03410	TIGR03410	urea_trans_UrtE: urea ABC transporter, ATP-binding protein UrtE	1.1e-27	TIGR03873	TIGR03873	F420-0_ABC_ATP: proposed F420-0 ABC transporter, ATP-binding protein	1.3e-27	TIGR01188	TIGR01188	drrA: daunorubicin resistance ABC transporter, ATP-binding protein	4.9e-27	PF02653	BPD_transp_2	Branched-chain amino acid transport system / permease component	8.2e-25	PF00005	ABC_tran	ABC transporter	1.6e-20	PF13555	AAA_29	P-loop containing region of AAA domain	5.3e-05	PF12399	BCA_ABC_TP_C	Branched-chain amino acid ATP-binding cassette transporter	6e-05	PF13304	AAA_21	AAA domain, putative AbiEii toxin, Type IV TA system	0.0003
WP_174074130.1	Agrobacterium rhizogenes	NZ_JAAMCR010000015.1	WP_174074138.1	832774	833476	+	TIGR03410	TIGR03410	urea_trans_UrtE: urea ABC transporter, ATP-binding protein UrtE	9.3e-59	TIGR04406	TIGR04406	LPS_export_lptB: LPS export ABC transporter ATP-binding protein	7.5e-44	TIGR03411	TIGR03411	urea_trans_UrtD: urea ABC transporter, ATP-binding protein UrtD	6.2e-34	TIGR01188	TIGR01188	drrA: daunorubicin resistance ABC transporter, ATP-binding protein	1.1e-31	TIGR03864	TIGR03864	PQQ_ABC_ATP: ABC transporter, ATP-binding subunit, PQQ-dependent alcohol dehydrogenase system	5.2e-29	PF00005	ABC_tran	ABC transporter	4.1e-26	PF13304	AAA_21	AAA domain, putative AbiEii toxin, Type IV TA system	3.3e-10	PF13604	AAA_30	AAA domain	0.00012	PF02463	SMC_N	RecF/RecN/SMC N terminal domain	0.00019
WP_174074130.1	Agrobacterium rhizogenes	NZ_JAAMCR010000015.1	WP_068393308.1	834076	833563	-	TIGR03615	TIGR03615	RutF: pyrimidine utilization flavin reductase protein F	4.4e-57	TIGR02296	TIGR02296	HpaC: 4-hydroxyphenylacetate 3-monooxygenase, reductase component	2.7e-47	PF01613	Flavin_Reduct	Flavin reductase like domain	5e-31
WP_174074130.1	Agrobacterium rhizogenes	NZ_JAAMCR010000015.1	WP_174074139.1	835649	834086	-	TIGR02310	TIGR02310	HpaB-2: 4-hydroxyphenylacetate 3-monooxygenase, oxygenase component	8.1e-228	PF11794	HpaB_N	4-hydroxyphenylacetate 3-hydroxylase N terminal	3.2e-92	TIGR02309	TIGR02309	HpaB-1: 4-hydroxyphenylacetate 3-monooxygenase, oxygenase component	2.5e-83	PF03241	HpaB	4-hydroxyphenylacetate 3-hydroxylase C terminal	2.4e-65
WP_174074130.1	Agrobacterium rhizogenes	NZ_JAAMCR010000015.1	WP_174074140.1	835744	836641	+	TIGR02297	TIGR02297	HpaA: 4-hydroxyphenylacetate catabolism regulatory protein HpaA	5.8e-39	PF12833	HTH_18	Helix-turn-helix domain	1.7e-19	PF00165	HTH_AraC	Bacterial regulatory helix-turn-helix proteins, AraC family	5.5e-12	TIGR04094	TIGR04094	adjacent_YSIRK: YSIRK-targeted surface antigen transcriptional regulator	4.4e-08	PF02311	AraC_binding	AraC-like ligand binding domain	7.2e-05	PF07883	Cupin_2	Cupin domain	0.00039
WP_174074130.1	Agrobacterium rhizogenes	NZ_JAAMCR010000015.1	WP_174074141.1	837483	836658	-	PF12833	HTH_18	Helix-turn-helix domain	4.3e-19	PF02311	AraC_binding	AraC-like ligand binding domain	2.2e-13	PF00165	HTH_AraC	Bacterial regulatory helix-turn-helix proteins, AraC family	5.8e-12	TIGR02297	TIGR02297	HpaA: 4-hydroxyphenylacetate catabolism regulatory protein HpaA	2.3e-09	TIGR04094	TIGR04094	adjacent_YSIRK: YSIRK-targeted surface antigen transcriptional regulator	2.2e-08
WP_174074130.1	Agrobacterium rhizogenes	NZ_JAAMCR010000015.1	WP_174074142.1	837580	838510	+	PF05721	PhyH	Phytanoyl-CoA dioxygenase (PhyH)	2.7e-13
WP_174181123.1	Agrobacterium rhizogenes	NZ_JAAMEZ010000036.1	WP_174181095.1	212583	212292	-
WP_174181123.1	Agrobacterium rhizogenes	NZ_JAAMEZ010000036.1	WP_174181097.1	214344	212712	-	TIGR00831	TIGR00831	a_cpa1: Na+/H+ antiporter	6.6e-123	PF00999	Na_H_Exchanger	Sodium/hydrogen exchanger family	3.8e-62	TIGR00840	TIGR00840	b_cpa1: sodium/hydrogen exchanger 3	5.7e-30
WP_174181123.1	Agrobacterium rhizogenes	NZ_JAAMEZ010000036.1	WP_174181099.1	214747	214522	-
WP_174181123.1	Agrobacterium rhizogenes	NZ_JAAMEZ010000036.1	WP_174181101.1	216121	215017	-	TIGR04021	TIGR04021	LLM_DMSO2_sfnG: dimethyl sulfone monooxygenase SfnG	2.4e-185	PF00296	Bac_luciferase	Luciferase-like monooxygenase	5e-73	TIGR03565	TIGR03565	alk_sulf_monoox: alkanesulfonate monooxygenase, FMNH(2)-dependent	1.8e-48	TIGR03612	TIGR03612	RutA: pyrimidine utilization protein A	2.4e-40	TIGR03860	TIGR03860	FMN_nitrolo: FMN-dependent oxidoreductase, nitrilotriacetate monooxygenase family	3e-35	TIGR03619	TIGR03619	F420_Rv2161c: probable F420-dependent oxidoreductase, Rv2161c family	5.8e-32
WP_174181123.1	Agrobacterium rhizogenes	NZ_JAAMEZ010000036.1	WP_174182412.1	216951	217584	+	PF03407	Nucleotid_trans	Nucleotide-diphospho-sugar transferase	5.3e-07
WP_174181123.1	Agrobacterium rhizogenes	NZ_JAAMEZ010000036.1	WP_174181103.1	218515	217585	-	PF05721	PhyH	Phytanoyl-CoA dioxygenase (PhyH)	7.2e-15
WP_174181123.1	Agrobacterium rhizogenes	NZ_JAAMEZ010000036.1	WP_174181105.1	218612	219437	+	PF12833	HTH_18	Helix-turn-helix domain	1.7e-19	PF02311	AraC_binding	AraC-like ligand binding domain	1e-14	TIGR02297	TIGR02297	HpaA: 4-hydroxyphenylacetate catabolism regulatory protein HpaA	1.6e-12	PF00165	HTH_AraC	Bacterial regulatory helix-turn-helix proteins, AraC family	1.7e-12	TIGR04094	TIGR04094	adjacent_YSIRK: YSIRK-targeted surface antigen transcriptional regulator	4.3e-09
WP_174181123.1	Agrobacterium rhizogenes	NZ_JAAMEZ010000036.1	WP_174181107.1	220376	219482	-	TIGR02297	TIGR02297	HpaA: 4-hydroxyphenylacetate catabolism regulatory protein HpaA	5.4e-34	PF12833	HTH_18	Helix-turn-helix domain	2.2e-18	PF00165	HTH_AraC	Bacterial regulatory helix-turn-helix proteins, AraC family	1.4e-09	TIGR04094	TIGR04094	adjacent_YSIRK: YSIRK-targeted surface antigen transcriptional regulator	1.3e-07	PF02311	AraC_binding	AraC-like ligand binding domain	4.7e-05	PF07883	Cupin_2	Cupin domain	0.0009
WP_174181123.1	Agrobacterium rhizogenes	NZ_JAAMEZ010000036.1	WP_174181109.1	220471	222034	+	TIGR02310	TIGR02310	HpaB-2: 4-hydroxyphenylacetate 3-monooxygenase, oxygenase component	2.6e-226	PF11794	HpaB_N	4-hydroxyphenylacetate 3-hydroxylase N terminal	9.4e-92	TIGR02309	TIGR02309	HpaB-1: 4-hydroxyphenylacetate 3-monooxygenase, oxygenase component	5.8e-83	PF03241	HpaB	4-hydroxyphenylacetate 3-hydroxylase C terminal	4e-65
WP_174181123.1	Agrobacterium rhizogenes	NZ_JAAMEZ010000036.1	WP_174181111.1	222044	222557	+	TIGR03615	TIGR03615	RutF: pyrimidine utilization flavin reductase protein F	3.3e-57	TIGR02296	TIGR02296	HpaC: 4-hydroxyphenylacetate 3-monooxygenase, reductase component	1.6e-47	PF01613	Flavin_Reduct	Flavin reductase like domain	1.3e-31
WP_174181123.1	Agrobacterium rhizogenes	NZ_JAAMEZ010000036.1	WP_174181113.1	224122	222643	-	PF00171	Aldedh	Aldehyde dehydrogenase family	1.8e-161	TIGR01804	TIGR01804	BADH: betaine-aldehyde dehydrogenase	2.2e-140	TIGR02299	TIGR02299	HpaE: 5-carboxymethyl-2-hydroxymuconate semialdehyde dehydrogenase	4.2e-134	TIGR03216	TIGR03216	OH_muco_semi_DH: 2-hydroxymuconic semialdehyde dehydrogenase	1.3e-114	TIGR01780	TIGR01780	SSADH: succinate-semialdehyde dehydrogenase	3.6e-106	TIGR03374	TIGR03374	ABALDH: 1-pyrroline dehydrogenase	2.2e-104
WP_174181123.1	Agrobacterium rhizogenes	NZ_JAAMEZ010000036.1	WP_174181115.1	225634	224179	-	PF13520	AA_permease_2	Amino acid permease	6.6e-34	TIGR00909	TIGR00909	2A0306: amino acid transporter	3.4e-28	PF00324	AA_permease	Amino acid permease	7.8e-16	TIGR00911	TIGR00911	2A0308: L-type amino acid transporter	1.5e-14	TIGR00906	TIGR00906	2A0303: cationic amino acid transport permease	1.3e-09	TIGR00913	TIGR00913	2A0310: amino acid permease (yeast)	1.5e-08
WP_174181123.1	Agrobacterium rhizogenes	NZ_JAAMEZ010000036.1	WP_174181117.1	225950	226736	+	TIGR02431	TIGR02431	pcaR_pcaU: beta-ketoadipate pathway transcriptional regulators, PcaR/PcaU/PobR family	6e-38	PF01614	IclR	Bacterial transcriptional regulator	2e-23	PF09339	HTH_IclR	IclR helix-turn-helix domain	4.3e-15	PF12802	MarR_2	MarR family	5.8e-05	TIGR01884	TIGR01884	cas_HTH: CRISPR locus-related DNA-binding protein	6.3e-05	PF01047	MarR	MarR family	0.0003	PF12840	HTH_20	Helix-turn-helix domain	0.00093
WP_174181123.1	Agrobacterium rhizogenes	NZ_JAAMEZ010000036.1	WP_174181119.1	226735	227989	+	PF06792	UPF0261	Uncharacterised protein family (UPF0261)	2.3e-117
WP_174181123.1	Agrobacterium rhizogenes	NZ_JAAMEZ010000036.1	WP_174181121.1	227985	228636	+	TIGR02247	TIGR02247	HAD-1A3-hyp: epoxide hydrolase N-terminal domain-like phosphatase	4.2e-20	TIGR01509	TIGR01509	HAD-SF-IA-v3: HAD hydrolase, family IA, variant 3	2.8e-13	PF13419	HAD_2	Haloacid dehalogenase-like hydrolase	5.4e-13	PF00702	Hydrolase	haloacid dehalogenase-like hydrolase	1.1e-10	TIGR01993	TIGR01993	Pyr-5-nucltdase: pyrimidine 5'-nucleotidase	1.8e-10	TIGR01428	TIGR01428	HAD_type_II: haloacid dehalogenase, type II	2.2e-08	TIGR02253	TIGR02253	CTE7: HAD hydrolase, TIGR02253 family	4.1e-08
WP_174181123.1	Agrobacterium rhizogenes	NZ_JAAMEZ010000036.1	WP_174181123.1	228653	230009	+	PF00202	Aminotran_3	Aminotransferase class-III	1.7e-102	TIGR00508	TIGR00508	bioA: adenosylmethionine-8-amino-7-oxononanoate transaminase	1.2e-99	TIGR00707	TIGR00707	argD: transaminase, acetylornithine/succinylornithine family	6.5e-74	TIGR00700	TIGR00700	GABAtrnsam: 4-aminobutyrate transaminase	5.8e-62	TIGR03246	TIGR03246	arg_catab_astC: succinylornithine transaminase family	1.4e-61	TIGR01885	TIGR01885	Orn_aminotrans: ornithine--oxo-acid transaminase	3.7e-59
WP_174181123.1	Agrobacterium rhizogenes	NZ_JAAMEZ010000036.1	WP_174181125.1	230011	231295	+	PF00202	Aminotran_3	Aminotransferase class-III	8.9e-79	TIGR00700	TIGR00700	GABAtrnsam: 4-aminobutyrate transaminase	1.4e-65	TIGR00707	TIGR00707	argD: transaminase, acetylornithine/succinylornithine family	6.9e-61	TIGR01885	TIGR01885	Orn_aminotrans: ornithine--oxo-acid transaminase	4.2e-57	TIGR00508	TIGR00508	bioA: adenosylmethionine-8-amino-7-oxononanoate transaminase	5.1e-50	TIGR00709	TIGR00709	dat: 2,4-diaminobutyrate 4-transaminase	8.5e-50	PF00155	Aminotran_1_2	Aminotransferase class I and II	2.7e-05
WP_174181123.1	Agrobacterium rhizogenes	NZ_JAAMEZ010000036.1	WP_174181127.1	231301	232321	+	PF01636	APH	Phosphotransferase enzyme family	3.7e-25	TIGR00938	TIGR00938	thrB_alt: homoserine kinase	8.1e-12	PF01633	Choline_kinase	Choline/ethanolamine kinase	2e-08	TIGR02906	TIGR02906	spore_CotS: spore coat protein, CotS family	0.0001
WP_174181123.1	Agrobacterium rhizogenes	NZ_JAAMEZ010000036.1	WP_112415101.1	232375	232762	+	PF02962	CHMI	5-carboxymethyl-2-hydroxymuconate isomerase	2e-48
WP_174181123.1	Agrobacterium rhizogenes	NZ_JAAMEZ010000036.1	WP_174181129.1	232804	234322	+	TIGR02299	TIGR02299	HpaE: 5-carboxymethyl-2-hydroxymuconate semialdehyde dehydrogenase	9.7e-237	PF00171	Aldedh	Aldehyde dehydrogenase family	3.7e-169	TIGR03216	TIGR03216	OH_muco_semi_DH: 2-hydroxymuconic semialdehyde dehydrogenase	3.9e-143	TIGR01804	TIGR01804	BADH: betaine-aldehyde dehydrogenase	3.7e-140	TIGR01780	TIGR01780	SSADH: succinate-semialdehyde dehydrogenase	1.9e-112	TIGR04284	TIGR04284	aldehy_Rv0768: aldehyde dehydrogenase, Rv0768 family	3.3e-99
WP_174181123.1	Agrobacterium rhizogenes	NZ_JAAMEZ010000036.1	WP_174181131.1	234362	235343	+	TIGR02295	TIGR02295	HpaD: 3,4-dihydroxyphenylacetate 2,3-dioxygenase	2.2e-126	TIGR03211	TIGR03211	catechol_2_3: catechol 2,3 dioxygenase	8.7e-61	PF00903	Glyoxalase	Glyoxalase/Bleomycin resistance protein/Dioxygenase superfamily	3.1e-28	TIGR03213	TIGR03213	23dbph12diox: 2,3-dihydroxybiphenyl 1,2-dioxygenase	7.9e-16	PF13669	Glyoxalase_4	Glyoxalase/Bleomycin resistance protein/Dioxygenase superfamily	1.2e-07	TIGR03081	TIGR03081	metmalonyl_epim: methylmalonyl-CoA epimerase	7e-05	TIGR00068	TIGR00068	glyox_I: lactoylglutathione lyase	0.00014	PF12681	Glyoxalase_2	Glyoxalase-like domain	0.00019
WP_174181123.1	Agrobacterium rhizogenes	NZ_JAAMEZ010000036.1	WP_174181133.1	235408	236863	+	TIGR01780	TIGR01780	SSADH: succinate-semialdehyde dehydrogenase	1.7e-218	PF00171	Aldedh	Aldehyde dehydrogenase family	2.6e-166	TIGR01804	TIGR01804	BADH: betaine-aldehyde dehydrogenase	4.5e-128	TIGR02299	TIGR02299	HpaE: 5-carboxymethyl-2-hydroxymuconate semialdehyde dehydrogenase	1.5e-116	TIGR03374	TIGR03374	ABALDH: 1-pyrroline dehydrogenase	2.7e-106	TIGR03216	TIGR03216	OH_muco_semi_DH: 2-hydroxymuconic semialdehyde dehydrogenase	1.5e-99
WP_174181123.1	Agrobacterium rhizogenes	NZ_JAAMEZ010000036.1	WP_174181135.1	236886	237759	+	PF01557	FAA_hydrolase	Fumarylacetoacetate (FAA) hydrolase family	5.7e-58	TIGR02303	TIGR02303	HpaG-C-term: 4-hydroxyphenylacetate degradation bifunctional isomerase/decarboxylase, C-terminal subunit	6.1e-48	TIGR02305	TIGR02305	HpaG-N-term: 4-hydroxyphenylacetate degradation bifunctional isomerase/decarboxylase, N-terminal subunit	3.3e-26
WP_174181123.1	Agrobacterium rhizogenes	NZ_JAAMEZ010000036.1	WP_174181137.1	237758	238562	+	TIGR02312	TIGR02312	HpaH: 2-oxo-hepta-3-ene-1,7-dioic acid hydratase	7.6e-135	TIGR03218	TIGR03218	catechol_dmpH: 4-oxalocrotonate decarboxylase	3.2e-62	TIGR03220	TIGR03220	catechol_dmpE: 2-oxopent-4-enoate hydratase	2.5e-61
WP_174181123.1	Agrobacterium rhizogenes	NZ_JAAMEZ010000036.1	WP_174181139.1	238573	239380	+	TIGR02311	TIGR02311	HpaI: 2,4-dihydroxyhept-2-ene-1,7-dioic acid aldolase	2e-121	TIGR03239	TIGR03239	GarL: 2-dehydro-3-deoxyglucarate aldolase	7.1e-91	PF03328	HpcH_HpaI	HpcH/HpaI aldolase/citrate lyase family	1e-58
WP_174181123.1	Agrobacterium rhizogenes	NZ_JAAMEZ010000036.1	WP_174181141.1	239544	240333	+	PF13561	adh_short_C2	Enoyl-(Acyl carrier protein) reductase	6.7e-56	TIGR01830	TIGR01830	3oxo_ACP_reduc: 3-oxoacyl-[acyl-carrier-protein] reductase	2.1e-52	TIGR01963	TIGR01963	PHB_DH: 3-hydroxybutyrate dehydrogenase	1.8e-49	PF00106	adh_short	short chain dehydrogenase	3.4e-48	TIGR03971	TIGR03971	SDR_subfam_1: SDR family mycofactocin-dependent oxidoreductase	4.8e-46	TIGR03206	TIGR03206	benzo_BadH: 2-hydroxycyclohexanecarboxyl-CoA dehydrogenase	1e-39	TIGR02415	TIGR02415	23BDH: acetoin reductases	5.3e-39	PF08659	KR	KR domain	2.2e-09	PF01370	Epimerase	NAD dependent epimerase/dehydratase family	0.00032	PF13460	NAD_binding_10	NAD(P)H-binding	0.00047
WP_174181123.1	Agrobacterium rhizogenes	NZ_JAAMEZ010000036.1	WP_174181143.1	240348	241128	+	PF17409	MoaF_C	MoaF C-terminal domain	4.4e-38	PF10703	MoaF	MoaF N-terminal domain	4.9e-27
WP_174181123.1	Agrobacterium rhizogenes	NZ_JAAMEZ010000036.1	WP_174181144.1	241135	241525	+	PF12680	SnoaL_2	SnoaL-like domain	9e-17	PF07366	SnoaL	SnoaL-like polyketide cyclase	3.3e-06	PF14534	DUF4440	Domain of unknown function (DUF4440)	0.00029	TIGR02096	TIGR02096	TIGR02096: conserved hypothetical protein	0.00055
WP_174181123.1	Agrobacterium rhizogenes	NZ_JAAMEZ010000036.1	WP_174181146.1	242512	241567	-	PF12833	HTH_18	Helix-turn-helix domain	1.8e-21	PF14525	AraC_binding_2	AraC-binding-like domain	1.8e-20	PF00165	HTH_AraC	Bacterial regulatory helix-turn-helix proteins, AraC family	4.6e-16	TIGR04094	TIGR04094	adjacent_YSIRK: YSIRK-targeted surface antigen transcriptional regulator	2.7e-10	TIGR02297	TIGR02297	HpaA: 4-hydroxyphenylacetate catabolism regulatory protein HpaA	1.1e-06
WP_174181123.1	Agrobacterium rhizogenes	NZ_JAAMEZ010000036.1	WP_174181148.1	243267	242550	-	TIGR03410	TIGR03410	urea_trans_UrtE: urea ABC transporter, ATP-binding protein UrtE	2.3e-51	TIGR04406	TIGR04406	LPS_export_lptB: LPS export ABC transporter ATP-binding protein	6.5e-35	TIGR03864	TIGR03864	PQQ_ABC_ATP: ABC transporter, ATP-binding subunit, PQQ-dependent alcohol dehydrogenase system	2.4e-28	TIGR01188	TIGR01188	drrA: daunorubicin resistance ABC transporter, ATP-binding protein	1.8e-26	TIGR03411	TIGR03411	urea_trans_UrtD: urea ABC transporter, ATP-binding protein UrtD	1.1e-25	PF00005	ABC_tran	ABC transporter	2.2e-22	PF13304	AAA_21	AAA domain, putative AbiEii toxin, Type IV TA system	2.7e-11	PF02463	SMC_N	RecF/RecN/SMC N terminal domain	2e-06
WP_174181123.1	Agrobacterium rhizogenes	NZ_JAAMEZ010000036.1	WP_174181150.1	243973	243268	-	TIGR03411	TIGR03411	urea_trans_UrtD: urea ABC transporter, ATP-binding protein UrtD	2.6e-47	TIGR04406	TIGR04406	LPS_export_lptB: LPS export ABC transporter ATP-binding protein	5e-37	TIGR03864	TIGR03864	PQQ_ABC_ATP: ABC transporter, ATP-binding subunit, PQQ-dependent alcohol dehydrogenase system	7.7e-28	TIGR03410	TIGR03410	urea_trans_UrtE: urea ABC transporter, ATP-binding protein UrtE	1.1e-27	TIGR03873	TIGR03873	F420-0_ABC_ATP: proposed F420-0 ABC transporter, ATP-binding protein	1.2e-27	PF00005	ABC_tran	ABC transporter	4e-22	PF13304	AAA_21	AAA domain, putative AbiEii toxin, Type IV TA system	2.2e-05	PF12399	BCA_ABC_TP_C	Branched-chain amino acid ATP-binding cassette transporter	5.4e-05	PF03193	RsgA_GTPase	RsgA GTPase	0.00038	PF13476	AAA_23	AAA domain	0.00062
WP_175362698.1	Pseudomonas corrugata	NZ_JABFMR010000009.1	WP_139642993.1	101441	100634	-	PF00497	SBP_bac_3	Bacterial extracellular solute-binding proteins, family 3	5.8e-46	TIGR01096	TIGR01096	3A0103s03R: lysine-arginine-ornithine-binding periplasmic protein	2.3e-26	TIGR02995	TIGR02995	ectoine_ehuB: ectoine/hydroxyectoine ABC transporter solute-binding protein EhuB	4.3e-19	TIGR01728	TIGR01728	SsuA_fam: ABC transporter, substrate-binding protein, aliphatic sulfonates family	0.00072	TIGR04262	TIGR04262	orph_peri_GRRM: extracellular substrate-binding orphan protein, GRRM family	0.00074
WP_175362698.1	Pseudomonas corrugata	NZ_JABFMR010000009.1	WP_139642995.1	102185	101516	-	TIGR03338	TIGR03338	phnR_burk: phosphonate utilization associated transcriptional regulator	2.1e-31	PF07729	FCD	FCD domain	9.9e-27	PF00392	GntR	Bacterial regulatory proteins, gntR family	3.5e-14	TIGR02018	TIGR02018	his_ut_repres: histidine utilization repressor	5.1e-05	PF13545	HTH_Crp_2	Crp-like helix-turn-helix domain	0.00021	TIGR02812	TIGR02812	fadR_gamma: fatty acid metabolism transcriptional regulator FadR	0.00048	TIGR02325	TIGR02325	C_P_lyase_phnF: phosphonate metabolism transcriptional regulator PhnF	0.00082
WP_175362698.1	Pseudomonas corrugata	NZ_JABFMR010000009.1	WP_139642998.1	103581	102642	-	PF12833	HTH_18	Helix-turn-helix domain	2.1e-26	PF00165	HTH_AraC	Bacterial regulatory helix-turn-helix proteins, AraC family	3e-13	TIGR04094	TIGR04094	adjacent_YSIRK: YSIRK-targeted surface antigen transcriptional regulator	1.3e-06	TIGR02297	TIGR02297	HpaA: 4-hydroxyphenylacetate catabolism regulatory protein HpaA	0.0002
WP_175362698.1	Pseudomonas corrugata	NZ_JABFMR010000009.1	WP_139643001.1	104440	103660	-	TIGR03220	TIGR03220	catechol_dmpE: 2-oxopent-4-enoate hydratase	2e-35	TIGR03218	TIGR03218	catechol_dmpH: 4-oxalocrotonate decarboxylase	7.3e-33	TIGR02312	TIGR02312	HpaH: 2-oxo-hepta-3-ene-1,7-dioic acid hydratase	1.7e-30
WP_175362698.1	Pseudomonas corrugata	NZ_JABFMR010000009.1	WP_139643005.1	106044	104436	-	PF01494	FAD_binding_3	FAD binding domain	8.6e-69	TIGR01988	TIGR01988	Ubi-OHases: ubiquinone biosynthesis hydroxylase, UbiH/UbiF/VisC/COQ6 family	1.1e-36	TIGR01984	TIGR01984	UbiH: 2-polyprenyl-6-methoxyphenol 4-hydroxylase	9.2e-23	TIGR01989	TIGR01989	COQ6: ubiquinone biosynthesis monooxygenase COQ6	6.6e-22	TIGR02032	TIGR02032	GG-red-SF: geranylgeranyl reductase family	1.6e-13	TIGR02360	TIGR02360	pbenz_hydroxyl: 4-hydroxybenzoate 3-monooxygenase	6.1e-12	PF07992	Pyr_redox_2	Pyridine nucleotide-disulphide oxidoreductase	6e-07	PF00890	FAD_binding_2	FAD binding domain	0.00048
WP_175362698.1	Pseudomonas corrugata	NZ_JABFMR010000009.1	WP_139643009.1	106910	106043	-	PF12697	Abhydrolase_6	Alpha/beta hydrolase family	1e-24	TIGR03695	TIGR03695	menH_SHCHC: 2-succinyl-6-hydroxy-2,4-cyclohexadiene-1-carboxylate synthase	7.6e-24	PF00561	Abhydrolase_1	alpha/beta hydrolase fold	4.8e-21	TIGR02427	TIGR02427	protocat_pcaD: 3-oxoadipate enol-lactonase	5.1e-20	PF12146	Hydrolase_4	Serine aminopeptidase, S33	1.7e-15	TIGR01250	TIGR01250	pro_imino_pep_2: proline-specific peptidase	8.7e-15	TIGR01249	TIGR01249	pro_imino_pep_1: prolyl aminopeptidase	1.7e-12	TIGR03611	TIGR03611	RutD: pyrimidine utilization protein D	4.5e-12
WP_175362698.1	Pseudomonas corrugata	NZ_JABFMR010000009.1	WP_041023086.1	107540	106937	-	PF06684	AA_synth	Amino acid synthesis	4.7e-61
WP_175362698.1	Pseudomonas corrugata	NZ_JABFMR010000009.1	WP_139643011.1	108004	107554	-	PF00903	Glyoxalase	Glyoxalase/Bleomycin resistance protein/Dioxygenase superfamily	1.1e-13	TIGR03211	TIGR03211	catechol_2_3: catechol 2,3 dioxygenase	1e-10	TIGR02295	TIGR02295	HpaD: 3,4-dihydroxyphenylacetate 2,3-dioxygenase	7.4e-09	TIGR00068	TIGR00068	glyox_I: lactoylglutathione lyase	0.00015
WP_175362698.1	Pseudomonas corrugata	NZ_JABFMR010000009.1	WP_139643014.1	109053	108015	-	PF15902	Sortilin-Vps10	Sortilin, neurotensin receptor 3,	2.2e-21	PF14870	PSII_BNR	Photosynthesis system II assembly factor YCF48	3.7e-12	PF02012	BNR	BNR/Asp-box repeat	2e-05
WP_175362698.1	Pseudomonas corrugata	NZ_JABFMR010000009.1	WP_024777297.1	109860	109065	-	PF13561	adh_short_C2	Enoyl-(Acyl carrier protein) reductase	3e-43	PF00106	adh_short	short chain dehydrogenase	1.6e-40	TIGR01963	TIGR01963	PHB_DH: 3-hydroxybutyrate dehydrogenase	1.2e-36	TIGR01830	TIGR01830	3oxo_ACP_reduc: 3-oxoacyl-[acyl-carrier-protein] reductase	3.4e-36	TIGR03971	TIGR03971	SDR_subfam_1: SDR family mycofactocin-dependent oxidoreductase	7.2e-34	TIGR02415	TIGR02415	23BDH: acetoin reductases	1.4e-33	TIGR01829	TIGR01829	AcAcCoA_reduct: acetoacetyl-CoA reductase	8.2e-32	PF08659	KR	KR domain	3.3e-08
WP_175362698.1	Pseudomonas corrugata	NZ_JABFMR010000009.1	WP_175362695.1	111377	109886	-	PF00171	Aldedh	Aldehyde dehydrogenase family	3e-175	TIGR01804	TIGR01804	BADH: betaine-aldehyde dehydrogenase	1.8e-152	TIGR02299	TIGR02299	HpaE: 5-carboxymethyl-2-hydroxymuconate semialdehyde dehydrogenase	5.1e-140	TIGR03216	TIGR03216	OH_muco_semi_DH: 2-hydroxymuconic semialdehyde dehydrogenase	6.2e-127	TIGR01780	TIGR01780	SSADH: succinate-semialdehyde dehydrogenase	3.6e-123	TIGR04284	TIGR04284	aldehy_Rv0768: aldehyde dehydrogenase, Rv0768 family	4.8e-107
WP_175362698.1	Pseudomonas corrugata	NZ_JABFMR010000009.1	WP_139643019.1	112929	111387	-	PF02776	TPP_enzyme_N	Thiamine pyrophosphate enzyme, N-terminal TPP binding domain	9.6e-37	TIGR00118	TIGR00118	acolac_lg: acetolactate synthase, large subunit, biosynthetic type	5.1e-33	TIGR02418	TIGR02418	acolac_catab: acetolactate synthase, catabolic	3e-24	PF02775	TPP_enzyme_C	Thiamine pyrophosphate enzyme, C-terminal TPP binding domain	4.6e-24	TIGR02720	TIGR02720	pyruv_oxi_spxB: pyruvate oxidase	5.4e-19	TIGR03457	TIGR03457	sulphoacet_xsc: sulfoacetaldehyde acetyltransferase	6.5e-19	TIGR03254	TIGR03254	oxalate_oxc: oxalyl-CoA decarboxylase	1.2e-16
WP_175362698.1	Pseudomonas corrugata	NZ_JABFMR010000009.1	WP_175362696.1	113075	112925	-
WP_175362698.1	Pseudomonas corrugata	NZ_JABFMR010000009.1	WP_139643022.1	113201	113960	+	TIGR02431	TIGR02431	pcaR_pcaU: beta-ketoadipate pathway transcriptional regulators, PcaR/PcaU/PobR family	1e-26	PF01614	IclR	Bacterial transcriptional regulator	5.2e-15	PF09339	HTH_IclR	IclR helix-turn-helix domain	4e-08	PF08279	HTH_11	HTH domain	7.5e-06	PF13412	HTH_24	Winged helix-turn-helix DNA-binding	9e-06	PF13730	HTH_36	Helix-turn-helix domain	1.3e-05	TIGR01884	TIGR01884	cas_HTH: CRISPR locus-related DNA-binding protein	0.00051
WP_175362698.1	Pseudomonas corrugata	NZ_JABFMR010000009.1	WP_175362697.1	115304	113978	-
WP_175362698.1	Pseudomonas corrugata	NZ_JABFMR010000009.1	WP_175362698.1	116739	115389	-	TIGR00508	TIGR00508	bioA: adenosylmethionine-8-amino-7-oxononanoate transaminase	6e-112	PF00202	Aminotran_3	Aminotransferase class-III	6e-105	TIGR00707	TIGR00707	argD: transaminase, acetylornithine/succinylornithine family	1e-73	TIGR00700	TIGR00700	GABAtrnsam: 4-aminobutyrate transaminase	2.9e-68	TIGR01885	TIGR01885	Orn_aminotrans: ornithine--oxo-acid transaminase	9.9e-62	TIGR03372	TIGR03372	putres_am_tran: putrescine aminotransferase	2.7e-59
WP_175362698.1	Pseudomonas corrugata	NZ_JABFMR010000009.1	WP_139643028.1	118172	116750	-	PF00171	Aldedh	Aldehyde dehydrogenase family	4.7e-144	TIGR03374	TIGR03374	ABALDH: 1-pyrroline dehydrogenase	3e-105	TIGR01804	TIGR01804	BADH: betaine-aldehyde dehydrogenase	2.4e-102	TIGR01780	TIGR01780	SSADH: succinate-semialdehyde dehydrogenase	2.2e-98	TIGR02299	TIGR02299	HpaE: 5-carboxymethyl-2-hydroxymuconate semialdehyde dehydrogenase	3.6e-96	TIGR03216	TIGR03216	OH_muco_semi_DH: 2-hydroxymuconic semialdehyde dehydrogenase	1.2e-89
WP_175362698.1	Pseudomonas corrugata	NZ_JABFMR010000009.1	WP_175362699.1	119709	118260	-	PF13520	AA_permease_2	Amino acid permease	3.8e-29	TIGR00909	TIGR00909	2A0306: amino acid transporter	7.2e-24	PF00324	AA_permease	Amino acid permease	2.3e-20	TIGR00906	TIGR00906	2A0303: cationic amino acid transport permease	4.5e-13	TIGR00911	TIGR00911	2A0308: L-type amino acid transporter	2.8e-12	TIGR00913	TIGR00913	2A0310: amino acid permease (yeast)	6.3e-09
WP_175362698.1	Pseudomonas corrugata	NZ_JABFMR010000009.1	WP_175362700.1	120070	122122	+	PF00015	MCPsignal	Methyl-accepting chemotaxis protein (MCP) signalling domain	3.2e-44	PF02743	dCache_1	Cache domain	1.7e-13	PF00672	HAMP	HAMP domain	3.2e-11	TIGR02168	TIGR02168	SMC_prok_B: chromosome segregation protein SMC	0.00019
WP_175362698.1	Pseudomonas corrugata	NZ_JABFMR010000009.1	WP_175362701.1	123012	122157	-	PF03466	LysR_substrate	LysR substrate binding domain	8e-25	TIGR03339	TIGR03339	phn_lysR: aminoethylphosphonate catabolism associated LysR family transcriptional regulator	4.9e-19	PF00126	HTH_1	Bacterial regulatory helix-turn-helix protein, lysR family	1.9e-16	TIGR02424	TIGR02424	TF_pcaQ: pca operon transcription factor PcaQ	1.1e-15	TIGR03418	TIGR03418	chol_sulf_TF: putative choline sulfate-utilization transcription factor	7e-15	TIGR03298	TIGR03298	argP: transcriptional regulator, ArgP family	9.6e-13	TIGR02036	TIGR02036	dsdC: D-serine deaminase transcriptional activator	1e-11
WP_175362698.1	Pseudomonas corrugata	NZ_JABFMR010000009.1	WP_175362702.1	123086	124007	+	PF00892	EamA	EamA-like transporter family	5.7e-20	TIGR00950	TIGR00950	2A78: carboxylate/amino acid/amine transporter	1.2e-09
WP_175362698.1	Pseudomonas corrugata	NZ_JABFMR010000009.1	WP_139643042.1	124895	124115	-	PF00455	DeoRC	DeoR C terminal sensor domain	3e-38	PF08220	HTH_DeoR	DeoR-like helix-turn-helix domain	4.8e-11	PF08279	HTH_11	HTH domain	9.2e-05
WP_175362698.1	Pseudomonas corrugata	NZ_JABFMR010000009.1	WP_175362703.1	125381	127004	+	PF00990	GGDEF	Diguanylate cyclase, GGDEF domain	6.7e-41	TIGR00254	TIGR00254	GGDEF: diguanylate cyclase (GGDEF) domain	9.5e-34	PF02743	dCache_1	Cache domain	2.1e-16	PF00672	HAMP	HAMP domain	6.2e-07	TIGR01386	TIGR01386	cztS_silS_copS: heavy metal sensor kinase	3.2e-05
WP_175362698.1	Pseudomonas corrugata	NZ_JABFMR010000009.1	WP_024777310.1	128304	127530	-	PF00378	ECH_1	Enoyl-CoA hydratase/isomerase	1.9e-80	TIGR02280	TIGR02280	PaaB1: phenylacetate degradation probable enoyl-CoA hydratase PaaB	2.9e-47	TIGR01929	TIGR01929	menB: naphthoate synthase	5.1e-40	PF16113	ECH_2	Enoyl-CoA hydratase/isomerase	1.7e-39	TIGR02437	TIGR02437	FadB: fatty oxidation complex, alpha subunit FadB	4.4e-37	TIGR03210	TIGR03210	badI: 2-ketocyclohexanecarboxyl-CoA hydrolase	5e-36	TIGR02441	TIGR02441	fa_ox_alpha_mit: fatty acid oxidation complex, alpha subunit, mitochondrial	1.8e-34
WP_175362698.1	Pseudomonas corrugata	NZ_JABFMR010000009.1	WP_175362704.1	129445	128317	-	TIGR03207	TIGR03207	cyc_hxne_CoA_dh: cyclohexanecarboxyl-CoA dehydrogenase	1.4e-75	PF00441	Acyl-CoA_dh_1	Acyl-CoA dehydrogenase, C-terminal domain	4.1e-51	PF02771	Acyl-CoA_dh_N	Acyl-CoA dehydrogenase, N-terminal domain	9.6e-38	TIGR03204	TIGR03204	pimC_large: pimeloyl-CoA dehydrogenase, large subunit	8.2e-34	TIGR04022	TIGR04022	sulfur_SfnB: sulfur acquisition oxidoreductase, SfnB family	1e-31	PF08028	Acyl-CoA_dh_2	Acyl-CoA dehydrogenase, C-terminal domain	4.4e-28	PF02770	Acyl-CoA_dh_M	Acyl-CoA dehydrogenase, middle domain	7.6e-28	TIGR03203	TIGR03203	pimD_small: pimeloyl-CoA dehydrogenase, small subunit	1.1e-26
WP_175362698.1	Pseudomonas corrugata	NZ_JABFMR010000009.1	WP_175362705.1	130642	129454	-	TIGR01930	TIGR01930	AcCoA-C-Actrans: acetyl-CoA C-acyltransferase	4.6e-127	TIGR02430	TIGR02430	pcaF: 3-oxoadipyl-CoA thiolase	2.3e-89	PF00108	Thiolase_N	Thiolase, N-terminal domain	3.4e-89	TIGR02445	TIGR02445	fadA: acetyl-CoA C-acyltransferase FadA	5.8e-72	TIGR02446	TIGR02446	FadI: acetyl-CoA C-acyltransferase FadI	4.1e-47	PF02803	Thiolase_C	Thiolase, C-terminal domain	1.4e-42	PF00109	ketoacyl-synt	Beta-ketoacyl synthase, N-terminal domain	1.3e-05	TIGR03150	TIGR03150	fabF: beta-ketoacyl-acyl-carrier-protein synthase II	0.00015
WP_175362698.1	Pseudomonas corrugata	NZ_JABFMR010000009.1	WP_139643051.1	131416	130654	-	PF00106	adh_short	short chain dehydrogenase	2.7e-42	TIGR01830	TIGR01830	3oxo_ACP_reduc: 3-oxoacyl-[acyl-carrier-protein] reductase	3.7e-40	PF13561	adh_short_C2	Enoyl-(Acyl carrier protein) reductase	1.5e-39	TIGR01829	TIGR01829	AcAcCoA_reduct: acetoacetyl-CoA reductase	1e-36	TIGR02415	TIGR02415	23BDH: acetoin reductases	1.9e-32	TIGR03971	TIGR03971	SDR_subfam_1: SDR family mycofactocin-dependent oxidoreductase	6e-29	TIGR01832	TIGR01832	kduD: 2-deoxy-D-gluconate 3-dehydrogenase	2.3e-28	PF08659	KR	KR domain	5.8e-10
WP_175362698.1	Pseudomonas corrugata	NZ_JABFMR010000009.1	WP_175362706.1	133097	131432	-	TIGR02188	TIGR02188	Ac_CoA_lig_AcsA: acetate--CoA ligase	5.7e-100	TIGR02262	TIGR02262	benz_CoA_lig: benzoate-CoA ligase family	1.7e-76	PF00501	AMP-binding	AMP-binding enzyme	1e-72	TIGR02316	TIGR02316	propion_prpE: propionate--CoA ligase	4.2e-57	TIGR01733	TIGR01733	AA-adenyl-dom: amino acid adenylation domain	1.4e-48	TIGR03098	TIGR03098	ligase_PEP_1: acyl-CoA ligase (AMP-forming), exosortase A-associated	1.3e-45	PF13193	AMP-binding_C	AMP-binding enzyme C-terminal domain	6.3e-27
WP_175362698.1	Pseudomonas corrugata	NZ_JABFMR010000009.1	WP_175362743.1	134796	133338	-	PF13231	PMT_2	Dolichyl-phosphate-mannose-protein mannosyltransferase	2.6e-20	PF02366	PMT	Dolichyl-phosphate-mannose-protein mannosyltransferase	5.6e-10
WP_175362698.1	Pseudomonas corrugata	NZ_JABFMR010000009.1	WP_041023770.1	135157	134863	-	PF07578	LAB_N	Lipid A Biosynthesis N-terminal domain	3.1e-33
WP_175362698.1	Pseudomonas corrugata	NZ_JABFMR010000009.1	WP_024777317.1	135902	135158	-	PF00535	Glycos_transf_2	Glycosyl transferase family 2	1.5e-25	TIGR03937	TIGR03937	PgaC_IcaA: poly-beta-1,6 N-acetyl-D-glucosamine synthase	7.8e-15	TIGR03965	TIGR03965	mycofact_glyco: mycofactocin system glycosyltransferase	8.2e-14	TIGR04283	TIGR04283	glyco_like_mftF: transferase 2, rSAM/selenodomain-associated	2e-12	PF13641	Glyco_tranf_2_3	Glycosyltransferase like family 2	8.5e-10	TIGR04182	TIGR04182	glyco_TIGR04182: glycosyltransferase, TIGR04182 family	7.6e-08	TIGR03469	TIGR03469	HpnB: hopene-associated glycosyltransferase HpnB	2.4e-06	PF10111	Glyco_tranf_2_2	Glycosyltransferase like family 2	2.1e-05
WP_176101675.1	Streptomyces sp. NA04227	NZ_CP054918.1	WP_176104614.1	4255600	4248391	-	TIGR01733	TIGR01733	AA-adenyl-dom: amino acid adenylation domain	1.6e-248	PF00501	AMP-binding	AMP-binding enzyme	2e-192	TIGR01734	TIGR01734	D-ala-DACP-lig: D-alanine--poly(phosphoribitol) ligase, subunit 1	1.9e-148	TIGR03098	TIGR03098	ligase_PEP_1: acyl-CoA ligase (AMP-forming), exosortase A-associated	2.7e-112	TIGR03443	TIGR03443	alpha_am_amid: L-aminoadipate-semialdehyde dehydrogenase	1e-110	PF00668	Condensation	Condensation domain	1.7e-100	TIGR01923	TIGR01923	menE: O-succinylbenzoate-CoA ligase	4.7e-56	PF00975	Thioesterase	Thioesterase domain	3.9e-34	PF00550	PP-binding	Phosphopantetheine attachment site	3.2e-26	PF13193	AMP-binding_C	AMP-binding enzyme C-terminal domain	7.5e-22
WP_176101675.1	Streptomyces sp. NA04227	NZ_CP054918.1	WP_176101665.1	4256465	4256114	-	PF06262	Zincin_1	Zincin-like metallopeptidase	4.2e-34
WP_176101675.1	Streptomyces sp. NA04227	NZ_CP054918.1	WP_176101666.1	4257723	4256556	-
WP_176101675.1	Streptomyces sp. NA04227	NZ_CP054918.1	WP_176101667.1	4258186	4258657	+
WP_176101675.1	Streptomyces sp. NA04227	NZ_CP054918.1	WP_176101668.1	4259097	4261518	+	PF00270	DEAD	DEAD/DEAH box helicase	3.1e-43	PF00271	Helicase_C	Helicase conserved C-terminal domain	9.6e-24	TIGR04121	TIGR04121	DEXH_lig_assoc: DEXH box helicase, DNA ligase-associated	8.1e-18	TIGR01389	TIGR01389	recQ: ATP-dependent DNA helicase RecQ	7.8e-14	TIGR03817	TIGR03817	DECH_helic: helicase/secretion neighborhood putative DEAH-box helicase	7.8e-14	TIGR00614	TIGR00614	recQ_fam: ATP-dependent DNA helicase, RecQ family	1.2e-10	TIGR01970	TIGR01970	DEAH_box_HrpB: ATP-dependent helicase HrpB	7.2e-06
WP_176101675.1	Streptomyces sp. NA04227	NZ_CP054918.1	WP_217710570.1	4262921	4261718	-	PF08484	Methyltransf_14	C-methyltransferase C-terminal domain	3.7e-56	PF08421	Methyltransf_13	Putative zinc binding domain	7.5e-17	PF13489	Methyltransf_23	Methyltransferase domain	5.5e-16	PF08241	Methyltransf_11	Methyltransferase domain	7.4e-10	PF08242	Methyltransf_12	Methyltransferase domain	3e-08
WP_176101675.1	Streptomyces sp. NA04227	NZ_CP054918.1	WP_176101670.1	4263770	4263044	-	PF00908	dTDP_sugar_isom	dTDP-4-dehydrorhamnose 3,5-epimerase	4.5e-49	TIGR01221	TIGR01221	rmlC: dTDP-4-dehydrorhamnose 3,5-epimerase	6e-38
WP_176101675.1	Streptomyces sp. NA04227	NZ_CP054918.1	WP_176101671.1	4264876	4263766	-	PF01041	DegT_DnrJ_EryC1	DegT/DnrJ/EryC1/StrS aminotransferase family	1.5e-115	TIGR03588	TIGR03588	PseC: UDP-4-amino-4,6-dideoxy-N-acetyl-beta-L-altrosamine transaminase	2.4e-69	TIGR04427	TIGR04427	PLP_DesI: dTDP-4-dehydro-6-deoxyglucose aminotransferase	5.9e-53	TIGR04181	TIGR04181	NHT_00031: aminotransferase, LLPSF_NHT_00031 family	1.1e-52	TIGR02379	TIGR02379	ECA_wecE: TDP-4-keto-6-deoxy-D-glucose transaminase	8.3e-42	TIGR01325	TIGR01325	O_suc_HS_sulf: O-succinylhomoserine sulfhydrylase	3.3e-06	PF00266	Aminotran_5	Aminotransferase class-V	0.00013	PF01053	Cys_Met_Meta_PP	Cys/Met metabolism PLP-dependent enzyme	0.00047
WP_176101675.1	Streptomyces sp. NA04227	NZ_CP054918.1	WP_176101672.1	4266042	4264872	-	PF01370	Epimerase	NAD dependent epimerase/dehydratase family	8.4e-34	TIGR03466	TIGR03466	HpnA: hopanoid-associated sugar epimerase	5.7e-13	TIGR01746	TIGR01746	Thioester-redct: thioester reductase domain	5.8e-12	PF13460	NAD_binding_10	NAD(P)H-binding	7.7e-10	PF04321	RmlD_sub_bind	RmlD substrate binding domain	3.9e-08	TIGR04180	TIGR04180	EDH_00030: NAD dependent epimerase/dehydratase, LLPSF_EDH_00030 family	4.3e-06	PF01073	3Beta_HSD	3-beta hydroxysteroid dehydrogenase/isomerase family	9.6e-06	TIGR01214	TIGR01214	rmlD: dTDP-4-dehydrorhamnose reductase	1.8e-05	TIGR01181	TIGR01181	dTDP_gluc_dehyt: dTDP-glucose 4,6-dehydratase	2.2e-05	PF07993	NAD_binding_4	Male sterility protein	4.8e-05
WP_176101675.1	Streptomyces sp. NA04227	NZ_CP054918.1	WP_176104615.1	4267538	4266038	-	PF03559	Hexose_dehydrat	NDP-hexose 2,3-dehydratase	9.5e-140
WP_176101675.1	Streptomyces sp. NA04227	NZ_CP054918.1	WP_176101673.1	4268794	4267726	-	PF00535	Glycos_transf_2	Glycosyl transferase family 2	2e-24	PF13641	Glyco_tranf_2_3	Glycosyltransferase like family 2	6.3e-20	TIGR03937	TIGR03937	PgaC_IcaA: poly-beta-1,6 N-acetyl-D-glucosamine synthase	1.1e-11	TIGR04017	TIGR04017	WcaA: colanic acid biosynthesis glycosyltransferase WcaA	4.1e-10	TIGR03965	TIGR03965	mycofact_glyco: mycofactocin system glycosyltransferase	7.9e-09	TIGR04283	TIGR04283	glyco_like_mftF: transferase 2, rSAM/selenodomain-associated	1.1e-08	PF10111	Glyco_tranf_2_2	Glycosyltransferase like family 2	6.8e-05
WP_176101675.1	Streptomyces sp. NA04227	NZ_CP054918.1	WP_176104616.1	4269449	4269773	+	PF00196	GerE	Bacterial regulatory proteins, luxR family	2.9e-17	TIGR03020	TIGR03020	EpsA: transcriptional regulator EpsA	2.2e-11	TIGR03541	TIGR03541	reg_near_HchA: LuxR family transcriptional regulatory, chaperone HchA-associated	1.7e-06	PF08281	Sigma70_r4_2	Sigma-70, region 4	9.4e-06	TIGR02985	TIGR02985	Sig70_bacteroi1: RNA polymerase sigma-70 factor, Bacteroides expansion family 1	0.00013
WP_176101675.1	Streptomyces sp. NA04227	NZ_CP054918.1	WP_176101674.1	4270067	4271027	+	TIGR03564	TIGR03564	F420_MSMEG_4879: F420-dependent oxidoreductase, MSMEG_4879 family	4.7e-34	TIGR03841	TIGR03841	F420_Rv3093c: probable F420-dependent oxidoreductase, Rv3093c family	1.2e-30	PF00296	Bac_luciferase	Luciferase-like monooxygenase	2.1e-25	TIGR03555	TIGR03555	F420_mer: 5,10-methylenetetrahydromethanopterin reductase	2.9e-15	TIGR04024	TIGR04024	F420_NP1902A: coenzyme F420-dependent oxidoreductase, NP1902A family	7.8e-13	TIGR03617	TIGR03617	F420_MSMEG_2256: probable F420-dependent oxidoreductase, MSMEG_2256 family	4.7e-12
WP_176101675.1	Streptomyces sp. NA04227	NZ_CP054918.1	WP_217710501.1	4271089	4272208	+	Actino_DapB_RRE	Actino_DapB_RRE	-	1.5e-17
WP_176101675.1	Streptomyces sp. NA04227	NZ_CP054918.1	WP_176104618.1	4272336	4273158	+	PF13649	Methyltransf_25	Methyltransferase domain	1.1e-10	PF08241	Methyltransf_11	Methyltransferase domain	3.2e-07	PF13489	Methyltransf_23	Methyltransferase domain	3.4e-06	TIGR00755	TIGR00755	ksgA: ribosomal RNA small subunit methyltransferase A	1.5e-05	PF08242	Methyltransf_12	Methyltransferase domain	2.2e-05	TIGR01934	TIGR01934	MenG_MenH_UbiE: ubiquinone/menaquinone biosynthesis methyltransferase	8.4e-05	PF00398	RrnaAD	Ribosomal RNA adenine dimethylase	0.00063	TIGR02021	TIGR02021	BchM-ChlM: magnesium protoporphyrin O-methyltransferase	0.00067
WP_176101675.1	Streptomyces sp. NA04227	NZ_CP054918.1	WP_176101675.1	4273154	4274486	+	PF00202	Aminotran_3	Aminotransferase class-III	3.9e-68	TIGR00508	TIGR00508	bioA: adenosylmethionine-8-amino-7-oxononanoate transaminase	3e-61	TIGR00707	TIGR00707	argD: transaminase, acetylornithine/succinylornithine family	1.3e-53	TIGR00700	TIGR00700	GABAtrnsam: 4-aminobutyrate transaminase	8.9e-40	TIGR01885	TIGR01885	Orn_aminotrans: ornithine--oxo-acid transaminase	1.9e-37	TIGR03246	TIGR03246	arg_catab_astC: succinylornithine transaminase family	6.5e-37
WP_176101675.1	Streptomyces sp. NA04227	NZ_CP054918.1	WP_176101676.1	4274482	4275793	+	PF00465	Fe-ADH	Iron-containing alcohol dehydrogenase	1.7e-37	TIGR03405	TIGR03405	Phn_Fe-ADH: phosphonate metabolism-associated iron-containing alcohol dehydrogenase	8.6e-17	TIGR02638	TIGR02638	lactal_redase: lactaldehyde reductase	2.5e-11	PF13685	Fe-ADH_2	Iron-containing alcohol dehydrogenase	2.3e-09
WP_176101675.1	Streptomyces sp. NA04227	NZ_CP054918.1	WP_176101677.1	4275930	4276113	+
WP_176101675.1	Streptomyces sp. NA04227	NZ_CP054918.1	WP_176096583.1	4276256	4276430	+
WP_176101675.1	Streptomyces sp. NA04227	NZ_CP054918.1	WP_176101678.1	4276626	4277541	+	TIGR01188	TIGR01188	drrA: daunorubicin resistance ABC transporter, ATP-binding protein	8.8e-54	TIGR03740	TIGR03740	galliderm_ABC: lantibiotic protection ABC transporter, ATP-binding subunit	1.3e-51	TIGR03522	TIGR03522	GldA_ABC_ATP: gliding motility-associated ABC transporter ATP-binding subunit GldA	9e-43	TIGR01288	TIGR01288	nodI: nodulation ABC transporter NodI	2.2e-38	TIGR03864	TIGR03864	PQQ_ABC_ATP: ABC transporter, ATP-binding subunit, PQQ-dependent alcohol dehydrogenase system	1.5e-37	PF00005	ABC_tran	ABC transporter	7.2e-27	PF13304	AAA_21	AAA domain, putative AbiEii toxin, Type IV TA system	2.7e-12	PF13401	AAA_22	AAA domain	0.00062
WP_176101675.1	Streptomyces sp. NA04227	NZ_CP054918.1	WP_176101679.1	4277533	4278277	+	PF12730	ABC2_membrane_4	ABC-2 family transporter protein	5.5e-07
WP_176101675.1	Streptomyces sp. NA04227	NZ_CP054918.1	WP_176104619.1	4278360	4280040	+	Actino_DapP_RRE	Actino_DapP_RRE	-	4.2e-27	RREFam007	Cyanobactin_D_RRE	RRE-containing D protein in a cyanobactin cluster	4.5e-05
WP_176101675.1	Streptomyces sp. NA04227	NZ_CP054918.1	WP_176101680.1	4280132	4282886	+	PF00069	Pkinase	Protein kinase domain	2e-11	PF05147	LANC_like	Lanthionine synthetase C-like protein	4.8e-10	TIGR03897	TIGR03897	lanti_2_LanM: type 2 lantibiotic biosynthesis protein LanM	9.2e-09	TIGR03724	TIGR03724	arch_bud32: Kae1-associated kinase Bud32	6e-07	PF01636	APH	Phosphotransferase enzyme family	1e-06	PF06293	Kdo	Lipopolysaccharide kinase (Kdo/WaaP) family	7.7e-05
WP_176101675.1	Streptomyces sp. NA04227	NZ_CP054918.1	WP_176101681.1	4282882	4284382	+	PF02624	YcaO	YcaO cyclodehydratase, ATP-ad Mg2+-binding	2.2e-37	TIGR03604	TIGR03604	TOMM_cyclo_SagD: thiazole/oxazole-forming peptide maturase, SagD family component	1.6e-28	TIGR03266	TIGR03266	methan_mark_1: putative methanogenesis marker protein 1	6.6e-14	TIGR00702	TIGR00702	TIGR00702: YcaO-type kinase domain	2.4e-09
WP_176101675.1	Streptomyces sp. NA04227	NZ_CP054918.1	WP_176101682.1	4284602	4285670	+	TIGR01208	TIGR01208	rmlA_long: glucose-1-phosphate thymidylyltransferase	1.7e-129	TIGR03992	TIGR03992	Arch_glmU: UDP-N-acetylglucosamine diphosphorylase/glucosamine-1-phosphate N-acetyltransferase	2.3e-74	TIGR01207	TIGR01207	rmlA: glucose-1-phosphate thymidylyltransferase	1.8e-56	PF00483	NTP_transferase	Nucleotidyl transferase	1e-54	TIGR01099	TIGR01099	galU: UTP--glucose-1-phosphate uridylyltransferase	9.3e-32	TIGR01173	TIGR01173	glmU: UDP-N-acetylglucosamine diphosphorylase/glucosamine-1-phosphate N-acetyltransferase	1.5e-21	PF12804	NTP_transf_3	MobA-like NTP transferase domain	2e-10
WP_176101675.1	Streptomyces sp. NA04227	NZ_CP054918.1	WP_176101683.1	4285660	4286911	+	TIGR01181	TIGR01181	dTDP_gluc_dehyt: dTDP-glucose 4,6-dehydratase	6.6e-128	PF16363	GDP_Man_Dehyd	GDP-mannose 4,6 dehydratase	2.7e-74	PF01370	Epimerase	NAD dependent epimerase/dehydratase family	7.2e-63	TIGR04180	TIGR04180	EDH_00030: NAD dependent epimerase/dehydratase, LLPSF_EDH_00030 family	4.9e-38	TIGR01179	TIGR01179	galE: UDP-glucose 4-epimerase GalE	6.6e-35	TIGR02622	TIGR02622	CDP_4_6_dhtase: CDP-glucose 4,6-dehydratase	1.6e-23	TIGR03466	TIGR03466	HpnA: hopanoid-associated sugar epimerase	8.3e-19	PF01073	3Beta_HSD	3-beta hydroxysteroid dehydrogenase/isomerase family	2.3e-17	PF07993	NAD_binding_4	Male sterility protein	3.6e-15	PF02719	Polysacc_synt_2	Polysaccharide biosynthesis protein	4.4e-13
WP_176101675.1	Streptomyces sp. NA04227	NZ_CP054918.1	WP_016644697.1	4287041	4288679	+
WP_176101675.1	Streptomyces sp. NA04227	NZ_CP054918.1	WP_176101684.1	4289396	4288679	-	PF13560	HTH_31	Helix-turn-helix domain	2.5e-07	PF01381	HTH_3	Helix-turn-helix	1e-06	PF13744	HTH_37	Helix-turn-helix domain	7.6e-05
WP_176101675.1	Streptomyces sp. NA04227	NZ_CP054918.1	WP_176101685.1	4290127	4290481	+
WP_176101675.1	Streptomyces sp. NA04227	NZ_CP054918.1	WP_176104620.1	4291781	4290629	-	TIGR04188	TIGR04188	methyltr_grsp: methyltransferase, ATP-grasp peptide maturase system	1.1e-104	TIGR04364	TIGR04364	methyltran_FxLD: methyltransferase, FxLD system	7.6e-35	PF01135	PCMT	Protein-L-isoaspartate(D-aspartate) O-methyltransferase (PCMT)	2.3e-25	TIGR00080	TIGR00080	pimt: protein-L-isoaspartate O-methyltransferase	8.1e-20	PF13649	Methyltransf_25	Methyltransferase domain	1.9e-08	TIGR00537	TIGR00537	hemK_rel_arch: putative methylase	9.2e-07	PF13847	Methyltransf_31	Methyltransferase domain	1.4e-06	PF08242	Methyltransf_12	Methyltransferase domain	8.8e-06	TIGR02021	TIGR02021	BchM-ChlM: magnesium protoporphyrin O-methyltransferase	1.7e-05	PF06325	PrmA	Ribosomal protein L11 methyltransferase (PrmA)	8.4e-05
WP_176101675.1	Streptomyces sp. NA04227	NZ_CP054918.1	WP_176101686.1	4292778	4291806	-	TIGR04187	TIGR04187	GRASP_SAV_5884: ATP-grasp ribosomal peptide maturase, SAV_5884 family	2.7e-122	TIGR04184	TIGR04184	ATPgraspMvdD: ATP-grasp ribosomal peptide maturase, MvdD family	1.8e-61	TIGR04185	TIGR04185	ATPgraspMvdC: ATP-grasp ribosomal peptide maturase, MvdC family	3.2e-61	TIGR04192	TIGR04192	GRASP_w_spasm: ATP-GRASP peptide maturase, grasp-with-spasm system	4.8e-21	TIGR00768	TIGR00768	rimK_fam: alpha-L-glutamate ligase, RimK family	1.8e-15
WP_176315350.1	Burkholderia vietnamiensis	NZ_CADFFE010000009.1	WP_059453786.1	158695	157324	-	TIGR03023	TIGR03023	WcaJ_sugtrans: undecaprenyl-phosphate glucose phosphotransferase	3.4e-148	TIGR03025	TIGR03025	EPS_sugtrans: exopolysaccharide biosynthesis polyprenyl glycosylphosphotransferase	9.5e-134	TIGR03022	TIGR03022	WbaP_sugtrans: undecaprenyl-phosphate galactose phosphotransferase WbaP	4.6e-69	PF02397	Bac_transf	Bacterial sugar transferase	3.2e-62	TIGR03013	TIGR03013	EpsB_2: sugar transferase, PEP-CTERM system associated	8e-58	PF13727	CoA_binding_3	CoA-binding domain	3.8e-39
WP_176315350.1	Burkholderia vietnamiensis	NZ_CADFFE010000009.1	WP_176315347.1	160266	158736	-	TIGR01479	TIGR01479	GMP_PMI: mannose-1-phosphate guanylyltransferase/mannose-6-phosphate isomerase	5.3e-174	PF01050	MannoseP_isomer	Mannose-6-phosphate isomerase	3e-67	PF00483	NTP_transferase	Nucleotidyl transferase	1.2e-48	PF07883	Cupin_2	Cupin domain	1.1e-11	PF12804	NTP_transf_3	MobA-like NTP transferase domain	1.9e-07	TIGR03992	TIGR03992	Arch_glmU: UDP-N-acetylglucosamine diphosphorylase/glucosamine-1-phosphate N-acetyltransferase	3.4e-06	TIGR01173	TIGR01173	glmU: UDP-N-acetylglucosamine diphosphorylase/glucosamine-1-phosphate N-acetyltransferase	0.00019
WP_176315350.1	Burkholderia vietnamiensis	NZ_CADFFE010000009.1	WP_176025601.1	161095	160918	-
WP_176315350.1	Burkholderia vietnamiensis	NZ_CADFFE010000009.1	WP_176315348.1	161213	162137	+	PF03466	LysR_substrate	LysR substrate binding domain	3e-30	TIGR02424	TIGR02424	TF_pcaQ: pca operon transcription factor PcaQ	1.6e-21	PF00126	HTH_1	Bacterial regulatory helix-turn-helix protein, lysR family	7.1e-21	TIGR03339	TIGR03339	phn_lysR: aminoethylphosphonate catabolism associated LysR family transcriptional regulator	2e-20	TIGR03418	TIGR03418	chol_sulf_TF: putative choline sulfate-utilization transcription factor	5.8e-20	TIGR02036	TIGR02036	dsdC: D-serine deaminase transcriptional activator	1.8e-14	TIGR03298	TIGR03298	argP: transcriptional regulator, ArgP family	1.3e-11
WP_176315350.1	Burkholderia vietnamiensis	NZ_CADFFE010000009.1	WP_034194354.1	162234	163641	+	TIGR02485	TIGR02485	CobZ_N-term: precorrin 3B synthase CobZ	1.9e-205	PF00890	FAD_binding_2	FAD binding domain	2.6e-31	TIGR01813	TIGR01813	flavo_cyto_c: flavocytochrome c	1.6e-25	PF01266	DAO	FAD dependent oxidoreductase	7e-11	TIGR03467	TIGR03467	HpnE: squalene-associated FAD-dependent desaturase	7.3e-10	PF03486	HI0933_like	HI0933-like protein	1.2e-09	PF12831	FAD_oxidored	FAD dependent oxidoreductase	2e-09	TIGR00275	TIGR00275	TIGR00275: flavoprotein, HI0933 family	3.4e-09	TIGR04542	TIGR04542	GMC_mycofac_2: GMC family mycofactocin-associated oxidreductase	1.8e-07	PF07992	Pyr_redox_2	Pyridine nucleotide-disulphide oxidoreductase	1.9e-06
WP_176315350.1	Burkholderia vietnamiensis	NZ_CADFFE010000009.1	WP_175464269.1	163729	164845	+	TIGR02484	TIGR02484	CitB: CitB domain protein	4.6e-126	PF13187	Fer4_9	4Fe-4S dicluster domain	0.00024
WP_176315350.1	Burkholderia vietnamiensis	NZ_CADFFE010000009.1	WP_014725561.1	164910	166227	+	TIGR00883	TIGR00883	2A0106: MFS transporter, metabolite:H+ symporter (MHS) family protein	6.2e-134	PF00083	Sugar_tr	Sugar (and other) transporter	7.3e-31	PF07690	MFS_1	Major Facilitator Superfamily	1.8e-26	TIGR00891	TIGR00891	2A0112: MFS transporter, sialate:H+ symporter (SHS) family	1.2e-18	TIGR00895	TIGR00895	2A0115: MFS transporter, aromatic acid:H+ symporter (AAHS) family	2.5e-11	TIGR00879	TIGR00879	SP: MFS transporter, sugar porter (SP) family	1.6e-10	TIGR00880	TIGR00880	2_A_01_02: multidrug resistance protein	1e-09
WP_176315350.1	Burkholderia vietnamiensis	NZ_CADFFE010000009.1	WP_011879752.1	167643	166296	-	TIGR00893	TIGR00893	2A0114: D-galactonate transporter	3.9e-87	TIGR02332	TIGR02332	HpaX: 4-hydroxyphenylacetate permease	4.7e-82	PF07690	MFS_1	Major Facilitator Superfamily	2.9e-37	TIGR00894	TIGR00894	2A0114euk: Na(+)-dependent inorganic phosphate cotransporter	5.5e-17	TIGR00881	TIGR00881	2A0104: phosphoglycerate transporter family protein	6e-15	TIGR00895	TIGR00895	2A0115: MFS transporter, aromatic acid:H+ symporter (AAHS) family	1.9e-08
WP_176315350.1	Burkholderia vietnamiensis	NZ_CADFFE010000009.1	WP_081071286.1	167941	168979	+	TIGR01481	TIGR01481	ccpA: catabolite control protein A	3.7e-41	PF13377	Peripla_BP_3	Periplasmic binding protein-like domain	2.5e-27	TIGR02405	TIGR02405	trehalos_R_Ecol: trehalose operon repressor	8.5e-26	TIGR02417	TIGR02417	fruct_sucro_rep: D-fructose-responsive transcription factor	1.6e-25	PF00532	Peripla_BP_1	Periplasmic binding proteins and sugar binding domain of LacI family	3.5e-19	PF00356	LacI	Bacterial regulatory proteins, lacI family	8.4e-16	PF13407	Peripla_BP_4	Periplasmic binding protein domain	1.5e-09
WP_176315350.1	Burkholderia vietnamiensis	NZ_CADFFE010000009.1	WP_011879750.1	169179	170961	+	PF00920	ILVD_EDD	Dehydratase family	6.8e-153	TIGR00110	TIGR00110	ilvD: dihydroxy-acid dehydratase	5.8e-108	TIGR01196	TIGR01196	edd: phosphogluconate dehydratase	5e-53	TIGR03432	TIGR03432	yjhG_yagF: putative dehydratase, YjhG/YagF family	1.4e-42
WP_176315350.1	Burkholderia vietnamiensis	NZ_CADFFE010000009.1	WP_175984218.1	170993	172175	+	PF01557	FAA_hydrolase	Fumarylacetoacetate (FAA) hydrolase family	0.00018
WP_176315350.1	Burkholderia vietnamiensis	NZ_CADFFE010000009.1	WP_034194350.1	173519	172205	-	TIGR02332	TIGR02332	HpaX: 4-hydroxyphenylacetate permease	6.8e-89	TIGR00893	TIGR00893	2A0114: D-galactonate transporter	5.2e-88	PF07690	MFS_1	Major Facilitator Superfamily	8.5e-37	TIGR00881	TIGR00881	2A0104: phosphoglycerate transporter family protein	2.1e-27	TIGR00895	TIGR00895	2A0115: MFS transporter, aromatic acid:H+ symporter (AAHS) family	5.2e-17	TIGR00894	TIGR00894	2A0114euk: Na(+)-dependent inorganic phosphate cotransporter	5.6e-08
WP_176315350.1	Burkholderia vietnamiensis	NZ_CADFFE010000009.1	WP_041494420.1	174370	175315	+	PF12833	HTH_18	Helix-turn-helix domain	3.5e-22	PF00165	HTH_AraC	Bacterial regulatory helix-turn-helix proteins, AraC family	7.2e-08
WP_176315350.1	Burkholderia vietnamiensis	NZ_CADFFE010000009.1	WP_011879746.1	175607	177047	+	PF00324	AA_permease	Amino acid permease	1.5e-22	TIGR00909	TIGR00909	2A0306: amino acid transporter	1.8e-22	PF13520	AA_permease_2	Amino acid permease	1.9e-22	TIGR00908	TIGR00908	2A0305: ethanolamine permease	2.8e-11	TIGR00911	TIGR00911	2A0308: L-type amino acid transporter	9.2e-08	TIGR00913	TIGR00913	2A0310: amino acid permease (yeast)	3.6e-07	TIGR00906	TIGR00906	2A0303: cationic amino acid transport permease	4.2e-07
WP_176315350.1	Burkholderia vietnamiensis	NZ_CADFFE010000009.1	WP_176315349.1	177327	178773	+	PF00171	Aldedh	Aldehyde dehydrogenase family	7.2e-167	TIGR01804	TIGR01804	BADH: betaine-aldehyde dehydrogenase	5.3e-142	TIGR02299	TIGR02299	HpaE: 5-carboxymethyl-2-hydroxymuconate semialdehyde dehydrogenase	8.7e-141	TIGR03216	TIGR03216	OH_muco_semi_DH: 2-hydroxymuconic semialdehyde dehydrogenase	9.7e-127	TIGR01780	TIGR01780	SSADH: succinate-semialdehyde dehydrogenase	3.7e-120	TIGR04284	TIGR04284	aldehy_Rv0768: aldehyde dehydrogenase, Rv0768 family	8.8e-109
WP_176315350.1	Burkholderia vietnamiensis	NZ_CADFFE010000009.1	WP_176315350.1	178828	180193	+	TIGR00508	TIGR00508	bioA: adenosylmethionine-8-amino-7-oxononanoate transaminase	1e-110	PF00202	Aminotran_3	Aminotransferase class-III	4.1e-103	TIGR00707	TIGR00707	argD: transaminase, acetylornithine/succinylornithine family	4.3e-73	TIGR00700	TIGR00700	GABAtrnsam: 4-aminobutyrate transaminase	1.5e-70	TIGR01885	TIGR01885	Orn_aminotrans: ornithine--oxo-acid transaminase	4.4e-64	TIGR03246	TIGR03246	arg_catab_astC: succinylornithine transaminase family	2.3e-57
WP_176315350.1	Burkholderia vietnamiensis	NZ_CADFFE010000009.1	WP_014725553.1	180357	180921	+	PF01292	Ni_hydr_CYTB	Prokaryotic cytochrome b561	9.1e-24	PF02628	COX15-CtaA	Cytochrome oxidase assembly protein	0.00061	PF03188	Cytochrom_B561	Eukaryotic cytochrome b561	0.00062
WP_176315350.1	Burkholderia vietnamiensis	NZ_CADFFE010000009.1	WP_176000541.1	181105	182263	+	PF13609	Porin_4	Gram-negative porin	9.1e-50	PF00267	Porin_1	Gram-negative porin	3.6e-17
WP_176315350.1	Burkholderia vietnamiensis	NZ_CADFFE010000009.1	WP_014725551.1	183379	182323	-	PF13609	Porin_4	Gram-negative porin	3.8e-44	PF00267	Porin_1	Gram-negative porin	2.3e-05
WP_176315350.1	Burkholderia vietnamiensis	NZ_CADFFE010000009.1	WP_011879740.1	183590	184319	+	TIGR02431	TIGR02431	pcaR_pcaU: beta-ketoadipate pathway transcriptional regulators, PcaR/PcaU/PobR family	1.3e-27	PF01614	IclR	Bacterial transcriptional regulator	2.8e-11	PF09339	HTH_IclR	IclR helix-turn-helix domain	1.7e-08	PF08279	HTH_11	HTH domain	5.7e-06	PF01978	TrmB	Sugar-specific transcriptional regulator TrmB	1.7e-05	PF13412	HTH_24	Winged helix-turn-helix DNA-binding	0.00011	TIGR01884	TIGR01884	cas_HTH: CRISPR locus-related DNA-binding protein	0.00062
WP_176315350.1	Burkholderia vietnamiensis	NZ_CADFFE010000009.1	WP_176315351.1	185814	184362	-	PF00171	Aldedh	Aldehyde dehydrogenase family	9.9e-148	TIGR01780	TIGR01780	SSADH: succinate-semialdehyde dehydrogenase	5.9e-136	TIGR01804	TIGR01804	BADH: betaine-aldehyde dehydrogenase	1.3e-114	TIGR02299	TIGR02299	HpaE: 5-carboxymethyl-2-hydroxymuconate semialdehyde dehydrogenase	2.7e-112	TIGR03374	TIGR03374	ABALDH: 1-pyrroline dehydrogenase	3.7e-92	TIGR03216	TIGR03216	OH_muco_semi_DH: 2-hydroxymuconic semialdehyde dehydrogenase	3.4e-89
WP_176315350.1	Burkholderia vietnamiensis	NZ_CADFFE010000009.1	WP_011879738.1	186253	185920	-	PF07978	NIPSNAP	NIPSNAP	2.1e-25
WP_176315350.1	Burkholderia vietnamiensis	NZ_CADFFE010000009.1	WP_176315352.1	187883	186242	-	PF01494	FAD_binding_3	FAD binding domain	8.6e-70	TIGR01988	TIGR01988	Ubi-OHases: ubiquinone biosynthesis hydroxylase, UbiH/UbiF/VisC/COQ6 family	4.8e-40	TIGR01984	TIGR01984	UbiH: 2-polyprenyl-6-methoxyphenol 4-hydroxylase	3.7e-22	TIGR01989	TIGR01989	COQ6: ubiquinone biosynthesis monooxygenase COQ6	1.4e-19	TIGR02360	TIGR02360	pbenz_hydroxyl: 4-hydroxybenzoate 3-monooxygenase	7.8e-16	TIGR02032	TIGR02032	GG-red-SF: geranylgeranyl reductase family	7.4e-15	PF07992	Pyr_redox_2	Pyridine nucleotide-disulphide oxidoreductase	2.7e-06	PF01266	DAO	FAD dependent oxidoreductase	0.00054
WP_176315350.1	Burkholderia vietnamiensis	NZ_CADFFE010000009.1	WP_176154082.1	188767	187879	-	TIGR03695	TIGR03695	menH_SHCHC: 2-succinyl-6-hydroxy-2,4-cyclohexadiene-1-carboxylate synthase	4.1e-26	TIGR02427	TIGR02427	protocat_pcaD: 3-oxoadipate enol-lactonase	9.9e-22	PF12697	Abhydrolase_6	Alpha/beta hydrolase family	1e-21	PF00561	Abhydrolase_1	alpha/beta hydrolase fold	2.1e-21	PF12146	Hydrolase_4	Serine aminopeptidase, S33	6.4e-18	TIGR03056	TIGR03056	bchO_mg_che_rel: putative magnesium chelatase accessory protein	5e-17	TIGR03611	TIGR03611	RutD: pyrimidine utilization protein D	3.8e-16	TIGR01250	TIGR01250	pro_imino_pep_2: proline-specific peptidase	8.3e-14
WP_176315350.1	Burkholderia vietnamiensis	NZ_CADFFE010000009.1	WP_011879735.1	189400	188794	-	PF06684	AA_synth	Amino acid synthesis	7.4e-64
WP_176315350.1	Burkholderia vietnamiensis	NZ_CADFFE010000009.1	WP_014725545.1	189976	189460	-	PF00903	Glyoxalase	Glyoxalase/Bleomycin resistance protein/Dioxygenase superfamily	1.1e-11	TIGR03211	TIGR03211	catechol_2_3: catechol 2,3 dioxygenase	2.6e-10	TIGR02295	TIGR02295	HpaD: 3,4-dihydroxyphenylacetate 2,3-dioxygenase	1.1e-08	TIGR03213	TIGR03213	23dbph12diox: 2,3-dihydroxybiphenyl 1,2-dioxygenase	0.0006	TIGR00068	TIGR00068	glyox_I: lactoylglutathione lyase	0.00095
WP_176315350.1	Burkholderia vietnamiensis	NZ_CADFFE010000009.1	WP_034194345.1	191026	189988	-	PF15902	Sortilin-Vps10	Sortilin, neurotensin receptor 3,	1.4e-19	PF02012	BNR	BNR/Asp-box repeat	3.5e-14	PF14870	PSII_BNR	Photosynthesis system II assembly factor YCF48	1.6e-08	PF13088	BNR_2	BNR repeat-like domain	4.5e-08	PF13810	DUF4185	Domain of unknown function (DUF4185)	0.00062
WP_176315350.1	Burkholderia vietnamiensis	NZ_CADFFE010000009.1	WP_011879732.1	191872	191059	-	PF13561	adh_short_C2	Enoyl-(Acyl carrier protein) reductase	8.5e-44	TIGR03971	TIGR03971	SDR_subfam_1: SDR family mycofactocin-dependent oxidoreductase	1.5e-40	TIGR01963	TIGR01963	PHB_DH: 3-hydroxybutyrate dehydrogenase	1.2e-38	PF00106	adh_short	short chain dehydrogenase	2.7e-36	TIGR02415	TIGR02415	23BDH: acetoin reductases	2.8e-35	TIGR01830	TIGR01830	3oxo_ACP_reduc: 3-oxoacyl-[acyl-carrier-protein] reductase	1.3e-32	TIGR03206	TIGR03206	benzo_BadH: 2-hydroxycyclohexanecarboxyl-CoA dehydrogenase	1.9e-30	PF08659	KR	KR domain	4.9e-05
WP_176315350.1	Burkholderia vietnamiensis	NZ_CADFFE010000009.1	WP_014725543.1	193507	191920	-	PF02776	TPP_enzyme_N	Thiamine pyrophosphate enzyme, N-terminal TPP binding domain	2.9e-38	TIGR00118	TIGR00118	acolac_lg: acetolactate synthase, large subunit, biosynthetic type	1.2e-35	TIGR02418	TIGR02418	acolac_catab: acetolactate synthase, catabolic	9.2e-30	TIGR02720	TIGR02720	pyruv_oxi_spxB: pyruvate oxidase	1.2e-26	PF02775	TPP_enzyme_C	Thiamine pyrophosphate enzyme, C-terminal TPP binding domain	1.1e-25	TIGR03457	TIGR03457	sulphoacet_xsc: sulfoacetaldehyde acetyltransferase	9.4e-22	TIGR01504	TIGR01504	glyox_carbo_lig: glyoxylate carboligase	1.6e-19
WP_176315350.1	Burkholderia vietnamiensis	NZ_CADFFE010000009.1	WP_034194343.1	195395	194483	-	TIGR01184	TIGR01184	ntrCD: nitrate ABC transporter, ATP-binding proteins C and D	3.2e-75	TIGR03265	TIGR03265	PhnT2: putative 2-aminoethylphosphonate ABC transporter, ATP-binding protein	6.7e-70	TIGR01187	TIGR01187	potA: polyamine ABC transporter, ATP-binding protein	2.6e-61	TIGR00968	TIGR00968	3a0106s01: sulfate ABC transporter, ATP-binding protein	2.2e-60	TIGR01186	TIGR01186	proV: glycine betaine/L-proline transport ATP binding subunit	4.8e-60	PF00005	ABC_tran	ABC transporter	1.5e-32	PF13304	AAA_21	AAA domain, putative AbiEii toxin, Type IV TA system	1.4e-07	PF13521	AAA_28	AAA domain	1.8e-05	PF03193	RsgA_GTPase	RsgA GTPase	0.0001	PF02463	SMC_N	RecF/RecN/SMC N terminal domain	0.00012
WP_176315350.1	Burkholderia vietnamiensis	NZ_CADFFE010000009.1	WP_011879728.1	196415	195440	-	TIGR01183	TIGR01183	ntrB: nitrate ABC transporter, permease protein	1.3e-17	PF00528	BPD_transp_1	Binding-protein-dependent transport system inner membrane component	1.4e-17	TIGR01097	TIGR01097	PhnE: phosphonate ABC transporter, permease protein PhnE	2e-10	TIGR03416	TIGR03416	ABC_choXWV_perm: choline ABC transporter, permease protein	4.3e-10	TIGR02139	TIGR02139	permease_CysT: sulfate ABC transporter, permease protein CysT	0.00065
WP_176317442.1	Burkholderia vietnamiensis	NZ_CADFFQ010000014.1	WP_034194356.1	98084	96713	-	TIGR03023	TIGR03023	WcaJ_sugtrans: undecaprenyl-phosphate glucose phosphotransferase	2.5e-148	TIGR03025	TIGR03025	EPS_sugtrans: exopolysaccharide biosynthesis polyprenyl glycosylphosphotransferase	4.3e-134	TIGR03022	TIGR03022	WbaP_sugtrans: undecaprenyl-phosphate galactose phosphotransferase WbaP	6.8e-69	PF02397	Bac_transf	Bacterial sugar transferase	3.2e-62	TIGR03013	TIGR03013	EpsB_2: sugar transferase, PEP-CTERM system associated	1.3e-58	PF13727	CoA_binding_3	CoA-binding domain	3.8e-39
WP_176317442.1	Burkholderia vietnamiensis	NZ_CADFFQ010000014.1	WP_011879757.1	99652	98125	-	TIGR01479	TIGR01479	GMP_PMI: mannose-1-phosphate guanylyltransferase/mannose-6-phosphate isomerase	5.3e-174	PF01050	MannoseP_isomer	Mannose-6-phosphate isomerase	8e-67	PF00483	NTP_transferase	Nucleotidyl transferase	1.2e-48	PF07883	Cupin_2	Cupin domain	4.6e-12	PF12804	NTP_transf_3	MobA-like NTP transferase domain	4.1e-07	TIGR03992	TIGR03992	Arch_glmU: UDP-N-acetylglucosamine diphosphorylase/glucosamine-1-phosphate N-acetyltransferase	3.1e-06	TIGR01173	TIGR01173	glmU: UDP-N-acetylglucosamine diphosphorylase/glucosamine-1-phosphate N-acetyltransferase	0.00019
WP_176317442.1	Burkholderia vietnamiensis	NZ_CADFFQ010000014.1	WP_124259724.1	100586	100304	-
WP_176317442.1	Burkholderia vietnamiensis	NZ_CADFFQ010000014.1	WP_011879756.1	100588	101512	+	PF03466	LysR_substrate	LysR substrate binding domain	4.6e-31	TIGR02424	TIGR02424	TF_pcaQ: pca operon transcription factor PcaQ	3.9e-22	TIGR03339	TIGR03339	phn_lysR: aminoethylphosphonate catabolism associated LysR family transcriptional regulator	2.6e-21	PF00126	HTH_1	Bacterial regulatory helix-turn-helix protein, lysR family	7.2e-21	TIGR03418	TIGR03418	chol_sulf_TF: putative choline sulfate-utilization transcription factor	1.4e-20	TIGR02036	TIGR02036	dsdC: D-serine deaminase transcriptional activator	3.9e-15	TIGR03298	TIGR03298	argP: transcriptional regulator, ArgP family	1.3e-11
WP_176317442.1	Burkholderia vietnamiensis	NZ_CADFFQ010000014.1	WP_059991380.1	101609	103016	+	TIGR02485	TIGR02485	CobZ_N-term: precorrin 3B synthase CobZ	1.3e-205	PF00890	FAD_binding_2	FAD binding domain	1.2e-31	TIGR01813	TIGR01813	flavo_cyto_c: flavocytochrome c	8.6e-26	PF01266	DAO	FAD dependent oxidoreductase	3.4e-12	TIGR03467	TIGR03467	HpnE: squalene-associated FAD-dependent desaturase	3.6e-10	PF03486	HI0933_like	HI0933-like protein	1.2e-09	PF12831	FAD_oxidored	FAD dependent oxidoreductase	1.7e-09	TIGR00275	TIGR00275	TIGR00275: flavoprotein, HI0933 family	2.7e-09	TIGR04542	TIGR04542	GMC_mycofac_2: GMC family mycofactocin-associated oxidreductase	1.2e-07	PF07992	Pyr_redox_2	Pyridine nucleotide-disulphide oxidoreductase	1.3e-06
WP_176317442.1	Burkholderia vietnamiensis	NZ_CADFFQ010000014.1	WP_165487687.1	103104	104220	+	TIGR02484	TIGR02484	CitB: CitB domain protein	4.7e-126	PF13187	Fer4_9	4Fe-4S dicluster domain	0.00024
WP_176317442.1	Burkholderia vietnamiensis	NZ_CADFFQ010000014.1	WP_011879753.1	104285	105602	+	TIGR00883	TIGR00883	2A0106: MFS transporter, metabolite:H+ symporter (MHS) family protein	9.3e-134	PF00083	Sugar_tr	Sugar (and other) transporter	4.6e-31	PF07690	MFS_1	Major Facilitator Superfamily	6.4e-31	TIGR00891	TIGR00891	2A0112: MFS transporter, sialate:H+ symporter (SHS) family	1.1e-18	TIGR00895	TIGR00895	2A0115: MFS transporter, aromatic acid:H+ symporter (AAHS) family	1.3e-11	TIGR00879	TIGR00879	SP: MFS transporter, sugar porter (SP) family	1.7e-10	TIGR00880	TIGR00880	2_A_01_02: multidrug resistance protein	1e-09
WP_176317442.1	Burkholderia vietnamiensis	NZ_CADFFQ010000014.1	WP_011879752.1	107018	105671	-	TIGR00893	TIGR00893	2A0114: D-galactonate transporter	3.9e-87	TIGR02332	TIGR02332	HpaX: 4-hydroxyphenylacetate permease	4.7e-82	PF07690	MFS_1	Major Facilitator Superfamily	2.9e-37	TIGR00894	TIGR00894	2A0114euk: Na(+)-dependent inorganic phosphate cotransporter	5.5e-17	TIGR00881	TIGR00881	2A0104: phosphoglycerate transporter family protein	6e-15	TIGR00895	TIGR00895	2A0115: MFS transporter, aromatic acid:H+ symporter (AAHS) family	1.9e-08
WP_176317442.1	Burkholderia vietnamiensis	NZ_CADFFQ010000014.1	WP_043292734.1	107316	108354	+	TIGR01481	TIGR01481	ccpA: catabolite control protein A	7.4e-41	PF13377	Peripla_BP_3	Periplasmic binding protein-like domain	3.1e-27	TIGR02417	TIGR02417	fruct_sucro_rep: D-fructose-responsive transcription factor	1.1e-25	TIGR02405	TIGR02405	trehalos_R_Ecol: trehalose operon repressor	1.3e-25	PF00532	Peripla_BP_1	Periplasmic binding proteins and sugar binding domain of LacI family	1.9e-19	PF00356	LacI	Bacterial regulatory proteins, lacI family	8.4e-16	PF13407	Peripla_BP_4	Periplasmic binding protein domain	3.6e-09
WP_176317442.1	Burkholderia vietnamiensis	NZ_CADFFQ010000014.1	WP_011879750.1	108607	110389	+	PF00920	ILVD_EDD	Dehydratase family	6.8e-153	TIGR00110	TIGR00110	ilvD: dihydroxy-acid dehydratase	5.8e-108	TIGR01196	TIGR01196	edd: phosphogluconate dehydratase	5e-53	TIGR03432	TIGR03432	yjhG_yagF: putative dehydratase, YjhG/YagF family	1.4e-42
WP_176317442.1	Burkholderia vietnamiensis	NZ_CADFFQ010000014.1	WP_011879749.1	110421	111612	+	PF01557	FAA_hydrolase	Fumarylacetoacetate (FAA) hydrolase family	0.00017
WP_176317442.1	Burkholderia vietnamiensis	NZ_CADFFQ010000014.1	WP_043292570.1	112956	111642	-	TIGR02332	TIGR02332	HpaX: 4-hydroxyphenylacetate permease	1.8e-89	TIGR00893	TIGR00893	2A0114: D-galactonate transporter	1.9e-88	PF07690	MFS_1	Major Facilitator Superfamily	3.4e-37	TIGR00881	TIGR00881	2A0104: phosphoglycerate transporter family protein	4.7e-28	TIGR00895	TIGR00895	2A0115: MFS transporter, aromatic acid:H+ symporter (AAHS) family	3.5e-18	TIGR00894	TIGR00894	2A0114euk: Na(+)-dependent inorganic phosphate cotransporter	8.9e-09
WP_176317442.1	Burkholderia vietnamiensis	NZ_CADFFQ010000014.1	WP_043292732.1	113807	114752	+	PF12833	HTH_18	Helix-turn-helix domain	3.8e-22	PF00165	HTH_AraC	Bacterial regulatory helix-turn-helix proteins, AraC family	7.7e-08
WP_176317442.1	Burkholderia vietnamiensis	NZ_CADFFQ010000014.1	WP_011879746.1	115040	116480	+	PF00324	AA_permease	Amino acid permease	1.5e-22	TIGR00909	TIGR00909	2A0306: amino acid transporter	1.8e-22	PF13520	AA_permease_2	Amino acid permease	1.9e-22	TIGR00908	TIGR00908	2A0305: ethanolamine permease	2.8e-11	TIGR00911	TIGR00911	2A0308: L-type amino acid transporter	9.2e-08	TIGR00913	TIGR00913	2A0310: amino acid permease (yeast)	3.6e-07	TIGR00906	TIGR00906	2A0303: cationic amino acid transport permease	4.2e-07
WP_176317442.1	Burkholderia vietnamiensis	NZ_CADFFQ010000014.1	WP_011879745.1	116768	118214	+	PF00171	Aldedh	Aldehyde dehydrogenase family	1.5e-166	TIGR01804	TIGR01804	BADH: betaine-aldehyde dehydrogenase	2.1e-141	TIGR02299	TIGR02299	HpaE: 5-carboxymethyl-2-hydroxymuconate semialdehyde dehydrogenase	2.6e-140	TIGR03216	TIGR03216	OH_muco_semi_DH: 2-hydroxymuconic semialdehyde dehydrogenase	1.4e-126	TIGR01780	TIGR01780	SSADH: succinate-semialdehyde dehydrogenase	1.1e-120	TIGR04284	TIGR04284	aldehy_Rv0768: aldehyde dehydrogenase, Rv0768 family	1.1e-108
WP_176317442.1	Burkholderia vietnamiensis	NZ_CADFFQ010000014.1	WP_176317442.1	118269	119634	+	TIGR00508	TIGR00508	bioA: adenosylmethionine-8-amino-7-oxononanoate transaminase	9.8e-111	PF00202	Aminotran_3	Aminotransferase class-III	9.5e-103	TIGR00707	TIGR00707	argD: transaminase, acetylornithine/succinylornithine family	7e-73	TIGR00700	TIGR00700	GABAtrnsam: 4-aminobutyrate transaminase	6.3e-70	TIGR01885	TIGR01885	Orn_aminotrans: ornithine--oxo-acid transaminase	1.8e-63	TIGR03246	TIGR03246	arg_catab_astC: succinylornithine transaminase family	8.6e-58
WP_176317442.1	Burkholderia vietnamiensis	NZ_CADFFQ010000014.1	WP_011879743.1	119797	120361	+	PF01292	Ni_hydr_CYTB	Prokaryotic cytochrome b561	5.4e-24	PF02628	COX15-CtaA	Cytochrome oxidase assembly protein	0.00029	PF03188	Cytochrom_B561	Eukaryotic cytochrome b561	0.00071
WP_176317442.1	Burkholderia vietnamiensis	NZ_CADFFQ010000014.1	WP_011879742.1	120545	121703	+	PF13609	Porin_4	Gram-negative porin	5.6e-49	PF00267	Porin_1	Gram-negative porin	7.2e-17
WP_176317442.1	Burkholderia vietnamiensis	NZ_CADFFQ010000014.1	WP_011879741.1	122819	121763	-	PF13609	Porin_4	Gram-negative porin	2.1e-44	PF00267	Porin_1	Gram-negative porin	1.9e-05
WP_176317442.1	Burkholderia vietnamiensis	NZ_CADFFQ010000014.1	WP_011879740.1	123030	123759	+	TIGR02431	TIGR02431	pcaR_pcaU: beta-ketoadipate pathway transcriptional regulators, PcaR/PcaU/PobR family	1.3e-27	PF01614	IclR	Bacterial transcriptional regulator	2.8e-11	PF09339	HTH_IclR	IclR helix-turn-helix domain	1.7e-08	PF08279	HTH_11	HTH domain	5.7e-06	PF01978	TrmB	Sugar-specific transcriptional regulator TrmB	1.7e-05	PF13412	HTH_24	Winged helix-turn-helix DNA-binding	0.00011	TIGR01884	TIGR01884	cas_HTH: CRISPR locus-related DNA-binding protein	0.00062
WP_176317442.1	Burkholderia vietnamiensis	NZ_CADFFQ010000014.1	WP_011879739.1	125254	123802	-	PF00171	Aldedh	Aldehyde dehydrogenase family	2.6e-148	TIGR01780	TIGR01780	SSADH: succinate-semialdehyde dehydrogenase	2.7e-135	TIGR01804	TIGR01804	BADH: betaine-aldehyde dehydrogenase	8.5e-115	TIGR02299	TIGR02299	HpaE: 5-carboxymethyl-2-hydroxymuconate semialdehyde dehydrogenase	5.9e-112	TIGR03374	TIGR03374	ABALDH: 1-pyrroline dehydrogenase	5.3e-92	TIGR03216	TIGR03216	OH_muco_semi_DH: 2-hydroxymuconic semialdehyde dehydrogenase	2.7e-89
WP_176317442.1	Burkholderia vietnamiensis	NZ_CADFFQ010000014.1	WP_011879738.1	125693	125360	-	PF07978	NIPSNAP	NIPSNAP	2.1e-25
WP_176317442.1	Burkholderia vietnamiensis	NZ_CADFFQ010000014.1	WP_011879737.1	127323	125682	-	PF01494	FAD_binding_3	FAD binding domain	9.7e-70	TIGR01988	TIGR01988	Ubi-OHases: ubiquinone biosynthesis hydroxylase, UbiH/UbiF/VisC/COQ6 family	2.8e-40	TIGR01984	TIGR01984	UbiH: 2-polyprenyl-6-methoxyphenol 4-hydroxylase	7.2e-22	TIGR01989	TIGR01989	COQ6: ubiquinone biosynthesis monooxygenase COQ6	2e-19	TIGR02360	TIGR02360	pbenz_hydroxyl: 4-hydroxybenzoate 3-monooxygenase	5.8e-16	TIGR02032	TIGR02032	GG-red-SF: geranylgeranyl reductase family	7.3e-15	PF07992	Pyr_redox_2	Pyridine nucleotide-disulphide oxidoreductase	2.7e-06	PF01266	DAO	FAD dependent oxidoreductase	0.00044
WP_176317442.1	Burkholderia vietnamiensis	NZ_CADFFQ010000014.1	WP_059568100.1	128207	127319	-	TIGR03695	TIGR03695	menH_SHCHC: 2-succinyl-6-hydroxy-2,4-cyclohexadiene-1-carboxylate synthase	4.5e-25	TIGR02427	TIGR02427	protocat_pcaD: 3-oxoadipate enol-lactonase	5.9e-22	PF00561	Abhydrolase_1	alpha/beta hydrolase fold	1.1e-21	PF12697	Abhydrolase_6	Alpha/beta hydrolase family	1.2e-21	TIGR03056	TIGR03056	bchO_mg_che_rel: putative magnesium chelatase accessory protein	2.4e-18	PF12146	Hydrolase_4	Serine aminopeptidase, S33	1.3e-17	TIGR03611	TIGR03611	RutD: pyrimidine utilization protein D	3e-16	TIGR01250	TIGR01250	pro_imino_pep_2: proline-specific peptidase	2.4e-13
WP_176317442.1	Burkholderia vietnamiensis	NZ_CADFFQ010000014.1	WP_011879735.1	128840	128234	-	PF06684	AA_synth	Amino acid synthesis	7.4e-64
WP_176317442.1	Burkholderia vietnamiensis	NZ_CADFFQ010000014.1	WP_011879734.1	129419	128903	-	PF00903	Glyoxalase	Glyoxalase/Bleomycin resistance protein/Dioxygenase superfamily	1.1e-11	TIGR03211	TIGR03211	catechol_2_3: catechol 2,3 dioxygenase	2.6e-10	TIGR02295	TIGR02295	HpaD: 3,4-dihydroxyphenylacetate 2,3-dioxygenase	1.1e-08	TIGR03213	TIGR03213	23dbph12diox: 2,3-dihydroxybiphenyl 1,2-dioxygenase	0.00059	TIGR00068	TIGR00068	glyox_I: lactoylglutathione lyase	0.00098
WP_176317442.1	Burkholderia vietnamiensis	NZ_CADFFQ010000014.1	WP_011879733.1	130469	129431	-	PF15902	Sortilin-Vps10	Sortilin, neurotensin receptor 3,	1.2e-19	PF02012	BNR	BNR/Asp-box repeat	3.9e-14	PF14870	PSII_BNR	Photosynthesis system II assembly factor YCF48	1.5e-08	PF13088	BNR_2	BNR repeat-like domain	7.1e-08	PF15899	BNR_6	BNR-Asp box repeat	0.00026
WP_176317442.1	Burkholderia vietnamiensis	NZ_CADFFQ010000014.1	WP_011879732.1	131332	130519	-	PF13561	adh_short_C2	Enoyl-(Acyl carrier protein) reductase	8.5e-44	TIGR03971	TIGR03971	SDR_subfam_1: SDR family mycofactocin-dependent oxidoreductase	1.5e-40	TIGR01963	TIGR01963	PHB_DH: 3-hydroxybutyrate dehydrogenase	1.2e-38	PF00106	adh_short	short chain dehydrogenase	2.7e-36	TIGR02415	TIGR02415	23BDH: acetoin reductases	2.8e-35	TIGR01830	TIGR01830	3oxo_ACP_reduc: 3-oxoacyl-[acyl-carrier-protein] reductase	1.3e-32	TIGR03206	TIGR03206	benzo_BadH: 2-hydroxycyclohexanecarboxyl-CoA dehydrogenase	1.9e-30	PF08659	KR	KR domain	4.9e-05
WP_176317442.1	Burkholderia vietnamiensis	NZ_CADFFQ010000014.1	WP_176317443.1	132967	131380	-	PF02776	TPP_enzyme_N	Thiamine pyrophosphate enzyme, N-terminal TPP binding domain	1.2e-36	TIGR00118	TIGR00118	acolac_lg: acetolactate synthase, large subunit, biosynthetic type	7.3e-35	TIGR02418	TIGR02418	acolac_catab: acetolactate synthase, catabolic	2e-29	TIGR02720	TIGR02720	pyruv_oxi_spxB: pyruvate oxidase	4e-26	PF02775	TPP_enzyme_C	Thiamine pyrophosphate enzyme, C-terminal TPP binding domain	1.1e-25	TIGR03457	TIGR03457	sulphoacet_xsc: sulfoacetaldehyde acetyltransferase	6e-20	TIGR01504	TIGR01504	glyox_carbo_lig: glyoxylate carboligase	1.3e-18
WP_176317442.1	Burkholderia vietnamiensis	NZ_CADFFQ010000014.1	WP_011879729.1	134834	133922	-	TIGR01184	TIGR01184	ntrCD: nitrate ABC transporter, ATP-binding proteins C and D	4.9e-75	TIGR03265	TIGR03265	PhnT2: putative 2-aminoethylphosphonate ABC transporter, ATP-binding protein	4.2e-70	TIGR01187	TIGR01187	potA: polyamine ABC transporter, ATP-binding protein	2.6e-61	TIGR00968	TIGR00968	3a0106s01: sulfate ABC transporter, ATP-binding protein	2.8e-60	TIGR01186	TIGR01186	proV: glycine betaine/L-proline transport ATP binding subunit	8.8e-60	PF00005	ABC_tran	ABC transporter	1.5e-32	PF13304	AAA_21	AAA domain, putative AbiEii toxin, Type IV TA system	1.4e-07	PF13521	AAA_28	AAA domain	1.4e-05	PF03193	RsgA_GTPase	RsgA GTPase	5.4e-05	PF02463	SMC_N	RecF/RecN/SMC N terminal domain	0.00012
WP_176317442.1	Burkholderia vietnamiensis	NZ_CADFFQ010000014.1	WP_011879728.1	135854	134879	-	TIGR01183	TIGR01183	ntrB: nitrate ABC transporter, permease protein	1.3e-17	PF00528	BPD_transp_1	Binding-protein-dependent transport system inner membrane component	1.4e-17	TIGR01097	TIGR01097	PhnE: phosphonate ABC transporter, permease protein PhnE	2e-10	TIGR03416	TIGR03416	ABC_choXWV_perm: choline ABC transporter, permease protein	4.3e-10	TIGR02139	TIGR02139	permease_CysT: sulfate ABC transporter, permease protein CysT	0.00065
WP_176322098.1	Burkholderia vietnamiensis	NZ_JAIZQA010000023.1	WP_059463291.1	52232	51779	-	PF01451	LMWPc	Low molecular weight phosphotyrosine protein phosphatase	5.7e-27	TIGR02689	TIGR02689	ars_reduc_gluta: arsenate reductase, glutathione/glutaredoxin type	2.8e-08	TIGR02691	TIGR02691	arsC_pI258_fam: arsenate reductase (thioredoxin)	1.1e-06
WP_176322098.1	Burkholderia vietnamiensis	NZ_JAIZQA010000023.1	WP_014725567.1	53611	52240	-	TIGR03023	TIGR03023	WcaJ_sugtrans: undecaprenyl-phosphate glucose phosphotransferase	2.6e-148	TIGR03025	TIGR03025	EPS_sugtrans: exopolysaccharide biosynthesis polyprenyl glycosylphosphotransferase	6.1e-134	TIGR03022	TIGR03022	WbaP_sugtrans: undecaprenyl-phosphate galactose phosphotransferase WbaP	5.3e-69	PF02397	Bac_transf	Bacterial sugar transferase	3.1e-62	TIGR03013	TIGR03013	EpsB_2: sugar transferase, PEP-CTERM system associated	2.5e-58	PF13727	CoA_binding_3	CoA-binding domain	3.8e-39
WP_176322098.1	Burkholderia vietnamiensis	NZ_JAIZQA010000023.1	WP_034194355.1	55182	53652	-	TIGR01479	TIGR01479	GMP_PMI: mannose-1-phosphate guanylyltransferase/mannose-6-phosphate isomerase	2.9e-174	PF01050	MannoseP_isomer	Mannose-6-phosphate isomerase	3e-67	PF00483	NTP_transferase	Nucleotidyl transferase	1.2e-48	PF07883	Cupin_2	Cupin domain	1.1e-11	PF12804	NTP_transf_3	MobA-like NTP transferase domain	5.6e-07	TIGR03992	TIGR03992	Arch_glmU: UDP-N-acetylglucosamine diphosphorylase/glucosamine-1-phosphate N-acetyltransferase	3.2e-06	TIGR01173	TIGR01173	glmU: UDP-N-acetylglucosamine diphosphorylase/glucosamine-1-phosphate N-acetyltransferase	0.00019
WP_176322098.1	Burkholderia vietnamiensis	NZ_JAIZQA010000023.1	WP_011879756.1	56107	57031	+	PF03466	LysR_substrate	LysR substrate binding domain	4.6e-31	TIGR02424	TIGR02424	TF_pcaQ: pca operon transcription factor PcaQ	3.9e-22	TIGR03339	TIGR03339	phn_lysR: aminoethylphosphonate catabolism associated LysR family transcriptional regulator	2.6e-21	PF00126	HTH_1	Bacterial regulatory helix-turn-helix protein, lysR family	7.2e-21	TIGR03418	TIGR03418	chol_sulf_TF: putative choline sulfate-utilization transcription factor	1.4e-20	TIGR02036	TIGR02036	dsdC: D-serine deaminase transcriptional activator	3.9e-15	TIGR03298	TIGR03298	argP: transcriptional regulator, ArgP family	1.3e-11
WP_176322098.1	Burkholderia vietnamiensis	NZ_JAIZQA010000023.1	WP_034194354.1	57128	58535	+	TIGR02485	TIGR02485	CobZ_N-term: precorrin 3B synthase CobZ	1.9e-205	PF00890	FAD_binding_2	FAD binding domain	2.6e-31	TIGR01813	TIGR01813	flavo_cyto_c: flavocytochrome c	1.6e-25	PF01266	DAO	FAD dependent oxidoreductase	7e-11	TIGR03467	TIGR03467	HpnE: squalene-associated FAD-dependent desaturase	7.3e-10	PF03486	HI0933_like	HI0933-like protein	1.2e-09	PF12831	FAD_oxidored	FAD dependent oxidoreductase	2e-09	TIGR00275	TIGR00275	TIGR00275: flavoprotein, HI0933 family	3.4e-09	TIGR04542	TIGR04542	GMC_mycofac_2: GMC family mycofactocin-associated oxidreductase	1.8e-07	PF07992	Pyr_redox_2	Pyridine nucleotide-disulphide oxidoreductase	1.9e-06
WP_176322098.1	Burkholderia vietnamiensis	NZ_JAIZQA010000023.1	WP_175464269.1	58623	59739	+	TIGR02484	TIGR02484	CitB: CitB domain protein	4.6e-126	PF13187	Fer4_9	4Fe-4S dicluster domain	0.00024
WP_176322098.1	Burkholderia vietnamiensis	NZ_JAIZQA010000023.1	WP_011879753.1	59804	61121	+	TIGR00883	TIGR00883	2A0106: MFS transporter, metabolite:H+ symporter (MHS) family protein	9.3e-134	PF00083	Sugar_tr	Sugar (and other) transporter	4.6e-31	PF07690	MFS_1	Major Facilitator Superfamily	6.4e-31	TIGR00891	TIGR00891	2A0112: MFS transporter, sialate:H+ symporter (SHS) family	1.1e-18	TIGR00895	TIGR00895	2A0115: MFS transporter, aromatic acid:H+ symporter (AAHS) family	1.3e-11	TIGR00879	TIGR00879	SP: MFS transporter, sugar porter (SP) family	1.7e-10	TIGR00880	TIGR00880	2_A_01_02: multidrug resistance protein	1e-09
WP_176322098.1	Burkholderia vietnamiensis	NZ_JAIZQA010000023.1	WP_011879752.1	62537	61190	-	TIGR00893	TIGR00893	2A0114: D-galactonate transporter	3.9e-87	TIGR02332	TIGR02332	HpaX: 4-hydroxyphenylacetate permease	4.7e-82	PF07690	MFS_1	Major Facilitator Superfamily	2.9e-37	TIGR00894	TIGR00894	2A0114euk: Na(+)-dependent inorganic phosphate cotransporter	5.5e-17	TIGR00881	TIGR00881	2A0104: phosphoglycerate transporter family protein	6e-15	TIGR00895	TIGR00895	2A0115: MFS transporter, aromatic acid:H+ symporter (AAHS) family	1.9e-08
WP_176322098.1	Burkholderia vietnamiensis	NZ_JAIZQA010000023.1	WP_176322100.1	62835	63873	+	TIGR01481	TIGR01481	ccpA: catabolite control protein A	9.6e-42	PF13377	Peripla_BP_3	Periplasmic binding protein-like domain	3.1e-27	TIGR02417	TIGR02417	fruct_sucro_rep: D-fructose-responsive transcription factor	1e-25	TIGR02405	TIGR02405	trehalos_R_Ecol: trehalose operon repressor	1.6e-25	PF00532	Peripla_BP_1	Periplasmic binding proteins and sugar binding domain of LacI family	1.9e-19	PF00356	LacI	Bacterial regulatory proteins, lacI family	7.5e-16	PF13407	Peripla_BP_4	Periplasmic binding protein domain	3.7e-09
WP_176322098.1	Burkholderia vietnamiensis	NZ_JAIZQA010000023.1	WP_011879750.1	64126	65908	+	PF00920	ILVD_EDD	Dehydratase family	6.8e-153	TIGR00110	TIGR00110	ilvD: dihydroxy-acid dehydratase	5.8e-108	TIGR01196	TIGR01196	edd: phosphogluconate dehydratase	5e-53	TIGR03432	TIGR03432	yjhG_yagF: putative dehydratase, YjhG/YagF family	1.4e-42
WP_176322098.1	Burkholderia vietnamiensis	NZ_JAIZQA010000023.1	WP_176322099.1	65940	67131	+	PF01557	FAA_hydrolase	Fumarylacetoacetate (FAA) hydrolase family	0.00017
WP_176322098.1	Burkholderia vietnamiensis	NZ_JAIZQA010000023.1	WP_034194350.1	68475	67161	-	TIGR02332	TIGR02332	HpaX: 4-hydroxyphenylacetate permease	6.8e-89	TIGR00893	TIGR00893	2A0114: D-galactonate transporter	5.2e-88	PF07690	MFS_1	Major Facilitator Superfamily	8.5e-37	TIGR00881	TIGR00881	2A0104: phosphoglycerate transporter family protein	2.1e-27	TIGR00895	TIGR00895	2A0115: MFS transporter, aromatic acid:H+ symporter (AAHS) family	5.2e-17	TIGR00894	TIGR00894	2A0114euk: Na(+)-dependent inorganic phosphate cotransporter	5.6e-08
WP_176322098.1	Burkholderia vietnamiensis	NZ_JAIZQA010000023.1	WP_041494420.1	69326	70271	+	PF12833	HTH_18	Helix-turn-helix domain	3.5e-22	PF00165	HTH_AraC	Bacterial regulatory helix-turn-helix proteins, AraC family	7.2e-08
WP_176322098.1	Burkholderia vietnamiensis	NZ_JAIZQA010000023.1	WP_011879746.1	70559	71999	+	PF00324	AA_permease	Amino acid permease	1.5e-22	TIGR00909	TIGR00909	2A0306: amino acid transporter	1.8e-22	PF13520	AA_permease_2	Amino acid permease	1.9e-22	TIGR00908	TIGR00908	2A0305: ethanolamine permease	2.8e-11	TIGR00911	TIGR00911	2A0308: L-type amino acid transporter	9.2e-08	TIGR00913	TIGR00913	2A0310: amino acid permease (yeast)	3.6e-07	TIGR00906	TIGR00906	2A0303: cationic amino acid transport permease	4.2e-07
WP_176322098.1	Burkholderia vietnamiensis	NZ_JAIZQA010000023.1	WP_011879745.1	72301	73747	+	PF00171	Aldedh	Aldehyde dehydrogenase family	1.5e-166	TIGR01804	TIGR01804	BADH: betaine-aldehyde dehydrogenase	2.1e-141	TIGR02299	TIGR02299	HpaE: 5-carboxymethyl-2-hydroxymuconate semialdehyde dehydrogenase	2.6e-140	TIGR03216	TIGR03216	OH_muco_semi_DH: 2-hydroxymuconic semialdehyde dehydrogenase	1.4e-126	TIGR01780	TIGR01780	SSADH: succinate-semialdehyde dehydrogenase	1.1e-120	TIGR04284	TIGR04284	aldehy_Rv0768: aldehyde dehydrogenase, Rv0768 family	1.1e-108
WP_176322098.1	Burkholderia vietnamiensis	NZ_JAIZQA010000023.1	WP_176322098.1	73802	75167	+	TIGR00508	TIGR00508	bioA: adenosylmethionine-8-amino-7-oxononanoate transaminase	1.2e-110	PF00202	Aminotran_3	Aminotransferase class-III	3.1e-103	TIGR00707	TIGR00707	argD: transaminase, acetylornithine/succinylornithine family	4.1e-73	TIGR00700	TIGR00700	GABAtrnsam: 4-aminobutyrate transaminase	3.8e-70	TIGR01885	TIGR01885	Orn_aminotrans: ornithine--oxo-acid transaminase	3.2e-64	TIGR03246	TIGR03246	arg_catab_astC: succinylornithine transaminase family	1.8e-57
WP_176322098.1	Burkholderia vietnamiensis	NZ_JAIZQA010000023.1	WP_059561928.1	75330	75894	+	PF01292	Ni_hydr_CYTB	Prokaryotic cytochrome b561	7.2e-24	PF02628	COX15-CtaA	Cytochrome oxidase assembly protein	0.00021	TIGR02125	TIGR02125	CytB-hydogenase: Ni/Fe-hydrogenase, b-type cytochrome subunit	0.0003	PF03188	Cytochrom_B561	Eukaryotic cytochrome b561	0.00091
WP_176322098.1	Burkholderia vietnamiensis	NZ_JAIZQA010000023.1	WP_176000541.1	76078	77236	+	PF13609	Porin_4	Gram-negative porin	9.1e-50	PF00267	Porin_1	Gram-negative porin	3.6e-17
WP_176322098.1	Burkholderia vietnamiensis	NZ_JAIZQA010000023.1	WP_014725551.1	78352	77296	-	PF13609	Porin_4	Gram-negative porin	3.8e-44	PF00267	Porin_1	Gram-negative porin	2.3e-05
WP_176322098.1	Burkholderia vietnamiensis	NZ_JAIZQA010000023.1	WP_224056569.1	78581	79292	+	TIGR02431	TIGR02431	pcaR_pcaU: beta-ketoadipate pathway transcriptional regulators, PcaR/PcaU/PobR family	8.1e-26	PF01614	IclR	Bacterial transcriptional regulator	2.7e-11	PF09339	HTH_IclR	IclR helix-turn-helix domain	6.6e-07	PF08279	HTH_11	HTH domain	7.2e-06	PF01978	TrmB	Sugar-specific transcriptional regulator TrmB	1.7e-05	PF13412	HTH_24	Winged helix-turn-helix DNA-binding	0.00013	TIGR01884	TIGR01884	cas_HTH: CRISPR locus-related DNA-binding protein	0.00088	TIGR00122	TIGR00122	birA_repr_reg: biotin operon repressor	0.00098
WP_176322098.1	Burkholderia vietnamiensis	NZ_JAIZQA010000023.1	WP_034194347.1	80787	79335	-	PF00171	Aldedh	Aldehyde dehydrogenase family	1.2e-147	TIGR01780	TIGR01780	SSADH: succinate-semialdehyde dehydrogenase	5.6e-135	TIGR01804	TIGR01804	BADH: betaine-aldehyde dehydrogenase	1.1e-114	TIGR02299	TIGR02299	HpaE: 5-carboxymethyl-2-hydroxymuconate semialdehyde dehydrogenase	1.2e-111	TIGR03374	TIGR03374	ABALDH: 1-pyrroline dehydrogenase	2.2e-91	TIGR03216	TIGR03216	OH_muco_semi_DH: 2-hydroxymuconic semialdehyde dehydrogenase	1.2e-88
WP_176322098.1	Burkholderia vietnamiensis	NZ_JAIZQA010000023.1	WP_176322097.1	81226	80893	-	PF07978	NIPSNAP	NIPSNAP	2.6e-25
WP_176322098.1	Burkholderia vietnamiensis	NZ_JAIZQA010000023.1	WP_176322096.1	82856	81215	-	PF01494	FAD_binding_3	FAD binding domain	5.2e-69	TIGR01988	TIGR01988	Ubi-OHases: ubiquinone biosynthesis hydroxylase, UbiH/UbiF/VisC/COQ6 family	4.9e-40	TIGR01984	TIGR01984	UbiH: 2-polyprenyl-6-methoxyphenol 4-hydroxylase	4.5e-22	TIGR01989	TIGR01989	COQ6: ubiquinone biosynthesis monooxygenase COQ6	2.1e-19	TIGR02360	TIGR02360	pbenz_hydroxyl: 4-hydroxybenzoate 3-monooxygenase	2.2e-15	TIGR02032	TIGR02032	GG-red-SF: geranylgeranyl reductase family	2.1e-14	PF07992	Pyr_redox_2	Pyridine nucleotide-disulphide oxidoreductase	7.6e-06	PF01266	DAO	FAD dependent oxidoreductase	0.0008
WP_176322098.1	Burkholderia vietnamiensis	NZ_JAIZQA010000023.1	WP_014725546.1	83740	82852	-	TIGR03695	TIGR03695	menH_SHCHC: 2-succinyl-6-hydroxy-2,4-cyclohexadiene-1-carboxylate synthase	7.1e-26	PF12697	Abhydrolase_6	Alpha/beta hydrolase family	3.4e-22	TIGR02427	TIGR02427	protocat_pcaD: 3-oxoadipate enol-lactonase	3.8e-22	PF00561	Abhydrolase_1	alpha/beta hydrolase fold	1.3e-21	TIGR03056	TIGR03056	bchO_mg_che_rel: putative magnesium chelatase accessory protein	9.6e-19	PF12146	Hydrolase_4	Serine aminopeptidase, S33	2.1e-18	TIGR03611	TIGR03611	RutD: pyrimidine utilization protein D	8e-16	TIGR01250	TIGR01250	pro_imino_pep_2: proline-specific peptidase	1.3e-13
WP_176322098.1	Burkholderia vietnamiensis	NZ_JAIZQA010000023.1	WP_011879735.1	84373	83767	-	PF06684	AA_synth	Amino acid synthesis	7.4e-64
WP_176322098.1	Burkholderia vietnamiensis	NZ_JAIZQA010000023.1	WP_034194346.1	84952	84436	-	PF00903	Glyoxalase	Glyoxalase/Bleomycin resistance protein/Dioxygenase superfamily	1.1e-11	TIGR03211	TIGR03211	catechol_2_3: catechol 2,3 dioxygenase	2.6e-10	TIGR02295	TIGR02295	HpaD: 3,4-dihydroxyphenylacetate 2,3-dioxygenase	1.2e-08	TIGR03213	TIGR03213	23dbph12diox: 2,3-dihydroxybiphenyl 1,2-dioxygenase	0.0006	TIGR00068	TIGR00068	glyox_I: lactoylglutathione lyase	0.00095
WP_176322098.1	Burkholderia vietnamiensis	NZ_JAIZQA010000023.1	WP_034194345.1	86002	84964	-	PF15902	Sortilin-Vps10	Sortilin, neurotensin receptor 3,	1.4e-19	PF02012	BNR	BNR/Asp-box repeat	3.5e-14	PF14870	PSII_BNR	Photosynthesis system II assembly factor YCF48	1.6e-08	PF13088	BNR_2	BNR repeat-like domain	4.5e-08	PF13810	DUF4185	Domain of unknown function (DUF4185)	0.00062
WP_176322098.1	Burkholderia vietnamiensis	NZ_JAIZQA010000023.1	WP_011879732.1	86848	86035	-	PF13561	adh_short_C2	Enoyl-(Acyl carrier protein) reductase	8.5e-44	TIGR03971	TIGR03971	SDR_subfam_1: SDR family mycofactocin-dependent oxidoreductase	1.5e-40	TIGR01963	TIGR01963	PHB_DH: 3-hydroxybutyrate dehydrogenase	1.2e-38	PF00106	adh_short	short chain dehydrogenase	2.7e-36	TIGR02415	TIGR02415	23BDH: acetoin reductases	2.8e-35	TIGR01830	TIGR01830	3oxo_ACP_reduc: 3-oxoacyl-[acyl-carrier-protein] reductase	1.3e-32	TIGR03206	TIGR03206	benzo_BadH: 2-hydroxycyclohexanecarboxyl-CoA dehydrogenase	1.9e-30	PF08659	KR	KR domain	4.9e-05
WP_176322098.1	Burkholderia vietnamiensis	NZ_JAIZQA010000023.1	WP_014725543.1	88483	86896	-	PF02776	TPP_enzyme_N	Thiamine pyrophosphate enzyme, N-terminal TPP binding domain	2.9e-38	TIGR00118	TIGR00118	acolac_lg: acetolactate synthase, large subunit, biosynthetic type	1.2e-35	TIGR02418	TIGR02418	acolac_catab: acetolactate synthase, catabolic	9.2e-30	TIGR02720	TIGR02720	pyruv_oxi_spxB: pyruvate oxidase	1.2e-26	PF02775	TPP_enzyme_C	Thiamine pyrophosphate enzyme, C-terminal TPP binding domain	1.1e-25	TIGR03457	TIGR03457	sulphoacet_xsc: sulfoacetaldehyde acetyltransferase	9.4e-22	TIGR01504	TIGR01504	glyox_carbo_lig: glyoxylate carboligase	1.6e-19
WP_176322098.1	Burkholderia vietnamiensis	NZ_JAIZQA010000023.1	WP_034194343.1	90370	89458	-	TIGR01184	TIGR01184	ntrCD: nitrate ABC transporter, ATP-binding proteins C and D	3.2e-75	TIGR03265	TIGR03265	PhnT2: putative 2-aminoethylphosphonate ABC transporter, ATP-binding protein	6.7e-70	TIGR01187	TIGR01187	potA: polyamine ABC transporter, ATP-binding protein	2.6e-61	TIGR00968	TIGR00968	3a0106s01: sulfate ABC transporter, ATP-binding protein	2.2e-60	TIGR01186	TIGR01186	proV: glycine betaine/L-proline transport ATP binding subunit	4.8e-60	PF00005	ABC_tran	ABC transporter	1.5e-32	PF13304	AAA_21	AAA domain, putative AbiEii toxin, Type IV TA system	1.4e-07	PF13521	AAA_28	AAA domain	1.8e-05	PF03193	RsgA_GTPase	RsgA GTPase	0.0001	PF02463	SMC_N	RecF/RecN/SMC N terminal domain	0.00012
WP_176322098.1	Burkholderia vietnamiensis	NZ_JAIZQA010000023.1	WP_176322095.1	91390	90415	-	TIGR01183	TIGR01183	ntrB: nitrate ABC transporter, permease protein	1.3e-17	PF00528	BPD_transp_1	Binding-protein-dependent transport system inner membrane component	1.4e-17	TIGR01097	TIGR01097	PhnE: phosphonate ABC transporter, permease protein PhnE	2.9e-10	TIGR03416	TIGR03416	ABC_choXWV_perm: choline ABC transporter, permease protein	4.3e-10	TIGR02139	TIGR02139	permease_CysT: sulfate ABC transporter, permease protein CysT	0.00065
WP_176530985.1	Bradyrhizobium quebecense	NZ_JABWSX020000001.1	WP_092114669.1	3132229	3131593	-	TIGR00493	TIGR00493	clpP: ATP-dependent Clp endopeptidase, proteolytic subunit ClpP	3.9e-92	PF00574	CLP_protease	Clp protease	4.2e-83
WP_176530985.1	Bradyrhizobium quebecense	NZ_JABWSX020000001.1	WP_176530993.1	3133794	3132435	-	TIGR00115	TIGR00115	tig: trigger factor	1.1e-123	PF05698	Trigger_C	Bacterial trigger factor protein (TF) C-terminus	2.5e-41	PF05697	Trigger_N	Bacterial trigger factor protein (TF)	1.3e-35	PF00254	FKBP_C	FKBP-type peptidyl-prolyl cis-trans isomerase	3.1e-13
WP_176530985.1	Bradyrhizobium quebecense	NZ_JABWSX020000001.1	WP_176535013.1	3134178	3135510	+	PF00394	Cu-oxidase	Multicopper oxidase	4.6e-14	PF07731	Cu-oxidase_2	Multicopper oxidase	1.9e-13	TIGR01480	TIGR01480	copper_res_A: copper-resistance protein, CopA family	1.6e-12	TIGR03389	TIGR03389	laccase: laccase	6e-06	PF07732	Cu-oxidase_3	Multicopper oxidase	4.1e-05
WP_176530985.1	Bradyrhizobium quebecense	NZ_JABWSX020000001.1	WP_176530992.1	3135541	3136627	+	PF13378	MR_MLE_C	Enolase C-terminal domain-like	1.1e-53	TIGR02534	TIGR02534	mucon_cyclo: muconate and chloromuconate cycloisomerases	2.5e-24	PF02746	MR_MLE_N	Mandelate racemase / muconate lactonizing enzyme, N-terminal domain	1.1e-17	TIGR01928	TIGR01928	menC_lowGC/arch: o-succinylbenzoate synthase	1.7e-17	TIGR01927	TIGR01927	menC_gamma/gm+: o-succinylbenzoate synthase	1.6e-10
WP_176530985.1	Bradyrhizobium quebecense	NZ_JABWSX020000001.1	WP_210284487.1	3136751	3137585	+
WP_176530985.1	Bradyrhizobium quebecense	NZ_JABWSX020000001.1	WP_176530991.1	3137688	3138399	+
WP_176530985.1	Bradyrhizobium quebecense	NZ_JABWSX020000001.1	WP_176535011.1	3139209	3138432	-	PF14559	TPR_19	Tetratricopeptide repeat	1.8e-23	TIGR02917	TIGR02917	PEP_TPR_lipo: putative PEP-CTERM system TPR-repeat lipoprotein	6.1e-20	PF13432	TPR_16	Tetratricopeptide repeat	4.5e-19	PF13428	TPR_14	Tetratricopeptide repeat	2.7e-14	PF07719	TPR_2	Tetratricopeptide repeat	2.7e-13	TIGR02521	TIGR02521	type_IV_pilW: type IV pilus biogenesis/stability protein PilW	4.3e-11	PF00515	TPR_1	Tetratricopeptide repeat	1.8e-10	TIGR03939	TIGR03939	PGA_TPR_OMP: poly-beta-1,6 N-acetyl-D-glucosamine export porin PgaA	1.9e-08	TIGR00540	TIGR00540	TPR_hemY_coli: heme biosynthesis-associated TPR protein	2.1e-08	TIGR02795	TIGR02795	tol_pal_ybgF: tol-pal system protein YbgF	4.2e-07
WP_176530985.1	Bradyrhizobium quebecense	NZ_JABWSX020000001.1	WP_176530990.1	3140385	3139419	-	PF03466	LysR_substrate	LysR substrate binding domain	8.1e-40	TIGR03418	TIGR03418	chol_sulf_TF: putative choline sulfate-utilization transcription factor	3.8e-22	TIGR02036	TIGR02036	dsdC: D-serine deaminase transcriptional activator	1.4e-21	PF00126	HTH_1	Bacterial regulatory helix-turn-helix protein, lysR family	6.4e-18	TIGR03339	TIGR03339	phn_lysR: aminoethylphosphonate catabolism associated LysR family transcriptional regulator	6.9e-17	TIGR02424	TIGR02424	TF_pcaQ: pca operon transcription factor PcaQ	3.5e-15	TIGR03298	TIGR03298	argP: transcriptional regulator, ArgP family	1.7e-13
WP_176530985.1	Bradyrhizobium quebecense	NZ_JABWSX020000001.1	WP_176530989.1	3140486	3141314	+	PF00106	adh_short	short chain dehydrogenase	1.7e-45	PF13561	adh_short_C2	Enoyl-(Acyl carrier protein) reductase	4.2e-38	TIGR01963	TIGR01963	PHB_DH: 3-hydroxybutyrate dehydrogenase	8.9e-33	TIGR01830	TIGR01830	3oxo_ACP_reduc: 3-oxoacyl-[acyl-carrier-protein] reductase	9.4e-32	TIGR02415	TIGR02415	23BDH: acetoin reductases	2e-30	TIGR04316	TIGR04316	dhbA_paeA: 2,3-dihydro-2,3-dihydroxybenzoate dehydrogenase	2.6e-30	TIGR01829	TIGR01829	AcAcCoA_reduct: acetoacetyl-CoA reductase	2.1e-27	PF08659	KR	KR domain	2.7e-11	PF13460	NAD_binding_10	NAD(P)H-binding	3.8e-07
WP_176530985.1	Bradyrhizobium quebecense	NZ_JABWSX020000001.1	WP_176530988.1	3143015	3141419	-	TIGR04479	TIGR04479	bcpD_PhpK_rSAM: radical SAM P-methyltransferase, PhpK family	8.4e-26	TIGR04014	TIGR04014	B12_SAM_MJ_0865: B12-binding domain/radical SAM domain protein, MJ_0865 family	1.8e-21	PF13282	DUF4070	Domain of unknown function (DUF4070)	4.9e-21	TIGR04013	TIGR04013	B12_SAM_MJ_1487: B12-binding domain/radical SAM domain protein, MJ_1487 family	2e-19	TIGR03471	TIGR03471	HpnJ: hopanoid biosynthesis associated radical SAM protein HpnJ	3.5e-17	PF04055	Radical_SAM	Radical SAM superfamily	2.3e-16	TIGR02026	TIGR02026	BchE: magnesium-protoporphyrin IX monomethyl ester anaerobic oxidative cyclase	3e-14	PF02310	B12-binding	B12 binding domain	6.3e-09
WP_176530985.1	Bradyrhizobium quebecense	NZ_JABWSX020000001.1	WP_014761953.1	3143180	3143641	+
WP_176530985.1	Bradyrhizobium quebecense	NZ_JABWSX020000001.1	WP_176530987.1	3145118	3143618	-	TIGR00196	TIGR00196	yjeF_cterm: YjeF family C-terminal domain	4.4e-53	PF01256	Carb_kinase	Carbohydrate kinase	3e-51	PF03853	YjeF_N	YjeF-related protein N-terminus	4e-39	TIGR00197	TIGR00197	yjeF_nterm: YjeF family N-terminal domain	9.9e-37
WP_176530985.1	Bradyrhizobium quebecense	NZ_JABWSX020000001.1	WP_011441447.1	3145472	3145811	+	PF00543	P-II	Nitrogen regulatory protein P-II	1.6e-42
WP_176530985.1	Bradyrhizobium quebecense	NZ_JABWSX020000001.1	WP_018271875.1	3145962	3147372	+	TIGR00653	TIGR00653	GlnA: glutamine synthetase, type I	1.3e-202	PF00120	Gln-synt_C	Glutamine synthetase, catalytic domain	2.7e-140	TIGR03105	TIGR03105	gln_synth_III: glutamine synthetase, type III	5.2e-73	PF03951	Gln-synt_N	Glutamine synthetase, beta-Grasp domain	2.1e-30
WP_176530985.1	Bradyrhizobium quebecense	NZ_JABWSX020000001.1	WP_176530986.1	3148403	3147761	-	PF00440	TetR_N	Bacterial regulatory proteins, tetR family	1.3e-12	TIGR03384	TIGR03384	betaine_BetI: transcriptional repressor BetI	1.8e-11	TIGR03613	TIGR03613	RutR: pyrimidine utilization regulatory protein R	4.9e-08	TIGR03968	TIGR03968	mycofact_TetR: mycofactocin system transcriptional regulator	1.7e-07	PF17940	TetR_C_31	Tetracyclin repressor-like, C-terminal domain	1.9e-06	PF13977	TetR_C_6	BetI-type transcriptional repressor, C-terminal	4.9e-05	PF17922	TetR_C_17	Tetracyclin repressor-like, C-terminal domain	0.00076
WP_176530985.1	Bradyrhizobium quebecense	NZ_JABWSX020000001.1	WP_176530985.1	3148558	3149926	+	TIGR00508	TIGR00508	bioA: adenosylmethionine-8-amino-7-oxononanoate transaminase	1.1e-111	PF00202	Aminotran_3	Aminotransferase class-III	2.8e-111	TIGR00707	TIGR00707	argD: transaminase, acetylornithine/succinylornithine family	3.2e-83	TIGR00700	TIGR00700	GABAtrnsam: 4-aminobutyrate transaminase	2.1e-70	TIGR03372	TIGR03372	putres_am_tran: putrescine aminotransferase	4.7e-66	TIGR01885	TIGR01885	Orn_aminotrans: ornithine--oxo-acid transaminase	1.6e-64
WP_176530985.1	Bradyrhizobium quebecense	NZ_JABWSX020000001.1	HU230_RS15225	3150000	3151076	+
WP_176530985.1	Bradyrhizobium quebecense	NZ_JABWSX020000001.1	WP_176530983.1	3151204	3152500	+	PF13458	Peripla_BP_6	Periplasmic binding protein	1.9e-32	PF01094	ANF_receptor	Receptor family ligand binding region	4.6e-11	TIGR03669	TIGR03669	urea_ABC_arch: urea ABC transporter, substrate-binding protein	8.2e-08	PF13433	Peripla_BP_5	Periplasmic binding protein domain	5.2e-06	TIGR03407	TIGR03407	urea_ABC_UrtA: urea ABC transporter, urea binding protein	9.1e-06
WP_176530985.1	Bradyrhizobium quebecense	NZ_JABWSX020000001.1	WP_224943290.1	3152512	3153328	+	TIGR03411	TIGR03411	urea_trans_UrtD: urea ABC transporter, ATP-binding protein UrtD	1.7e-55	TIGR04406	TIGR04406	LPS_export_lptB: LPS export ABC transporter ATP-binding protein	1.2e-43	TIGR03410	TIGR03410	urea_trans_UrtE: urea ABC transporter, ATP-binding protein UrtE	7.2e-38	TIGR01188	TIGR01188	drrA: daunorubicin resistance ABC transporter, ATP-binding protein	3.7e-37	TIGR03864	TIGR03864	PQQ_ABC_ATP: ABC transporter, ATP-binding subunit, PQQ-dependent alcohol dehydrogenase system	6.8e-34	PF00005	ABC_tran	ABC transporter	1.7e-21	PF13304	AAA_21	AAA domain, putative AbiEii toxin, Type IV TA system	9.6e-07
WP_176530985.1	Bradyrhizobium quebecense	NZ_JABWSX020000001.1	WP_176530982.1	3153320	3154049	+	TIGR03410	TIGR03410	urea_trans_UrtE: urea ABC transporter, ATP-binding protein UrtE	2.1e-51	TIGR04406	TIGR04406	LPS_export_lptB: LPS export ABC transporter ATP-binding protein	8.6e-46	TIGR03411	TIGR03411	urea_trans_UrtD: urea ABC transporter, ATP-binding protein UrtD	1e-31	TIGR01188	TIGR01188	drrA: daunorubicin resistance ABC transporter, ATP-binding protein	2e-31	TIGR02868	TIGR02868	CydC: thiol reductant ABC exporter, CydC subunit	2.5e-30	PF00005	ABC_tran	ABC transporter	1.9e-25	PF13304	AAA_21	AAA domain, putative AbiEii toxin, Type IV TA system	3.2e-10	PF13476	AAA_23	AAA domain	0.00041	PF13555	AAA_29	P-loop containing region of AAA domain	0.00095
WP_176530985.1	Bradyrhizobium quebecense	NZ_JABWSX020000001.1	WP_176530981.1	3154053	3154938	+	TIGR03409	TIGR03409	urea_trans_UrtB: urea ABC transporter, permease protein UrtB	3.1e-47	PF02653	BPD_transp_2	Branched-chain amino acid transport system / permease component	1.8e-41	TIGR03622	TIGR03622	urea_t_UrtB_arc: urea ABC transporter, permease protein UrtB	5.6e-34	TIGR03408	TIGR03408	urea_trans_UrtC: urea ABC transporter, permease protein UrtC	1.6e-10	TIGR03727	TIGR03727	urea_t_UrtC_arc: urea ABC transporter, permease protein UrtC	0.00014
WP_176530985.1	Bradyrhizobium quebecense	NZ_JABWSX020000001.1	WP_176530980.1	3154945	3155983	+	PF02653	BPD_transp_2	Branched-chain amino acid transport system / permease component	1.8e-34	TIGR03408	TIGR03408	urea_trans_UrtC: urea ABC transporter, permease protein UrtC	7e-26	TIGR03727	TIGR03727	urea_t_UrtC_arc: urea ABC transporter, permease protein UrtC	3.6e-18	TIGR03622	TIGR03622	urea_t_UrtB_arc: urea ABC transporter, permease protein UrtB	3.3e-11	TIGR03409	TIGR03409	urea_trans_UrtB: urea ABC transporter, permease protein UrtB	1.4e-08
WP_176530985.1	Bradyrhizobium quebecense	NZ_JABWSX020000001.1	WP_176530979.1	3155998	3157594	+	TIGR01810	TIGR01810	betA: choline dehydrogenase	7.8e-123	TIGR03970	TIGR03970	Rv0697: dehydrogenase, Rv0697 family	8e-99	PF00732	GMC_oxred_N	GMC oxidoreductase	4.6e-75	PF05199	GMC_oxred_C	GMC oxidoreductase	5.5e-35	TIGR04542	TIGR04542	GMC_mycofac_2: GMC family mycofactocin-associated oxidreductase	4.9e-34	PF00890	FAD_binding_2	FAD binding domain	3.4e-08	TIGR02462	TIGR02462	pyranose_ox: pyranose oxidase	2.6e-05	TIGR02032	TIGR02032	GG-red-SF: geranylgeranyl reductase family	3.2e-05	PF05834	Lycopene_cycl	Lycopene cyclase protein	6.9e-05	PF01266	DAO	FAD dependent oxidoreductase	0.00012
WP_176530985.1	Bradyrhizobium quebecense	NZ_JABWSX020000001.1	WP_176530978.1	3157932	3157668	-	PF01361	Tautomerase	Tautomerase enzyme	3.7e-09	TIGR00013	TIGR00013	taut: 4-oxalocrotonate tautomerase family enzyme	1.4e-06
WP_176530985.1	Bradyrhizobium quebecense	NZ_JABWSX020000001.1	WP_176530977.1	3158084	3159062	+	PF12833	HTH_18	Helix-turn-helix domain	2.1e-24	PF01965	DJ-1_PfpI	DJ-1/PfpI family	1.1e-13	TIGR04094	TIGR04094	adjacent_YSIRK: YSIRK-targeted surface antigen transcriptional regulator	1.1e-13	TIGR02297	TIGR02297	HpaA: 4-hydroxyphenylacetate catabolism regulatory protein HpaA	7.4e-11	PF00165	HTH_AraC	Bacterial regulatory helix-turn-helix proteins, AraC family	5.9e-09	TIGR01383	TIGR01383	not_thiJ: DJ-1 family protein	6.9e-08	TIGR01382	TIGR01382	PfpI: intracellular protease, PfpI family	9e-06	PF13542	HTH_Tnp_ISL3	Helix-turn-helix domain of transposase family ISL3	0.0005	PF13412	HTH_24	Winged helix-turn-helix DNA-binding	0.00056
WP_176530985.1	Bradyrhizobium quebecense	NZ_JABWSX020000001.1	WP_176530976.1	3159248	3160478	+	PF13458	Peripla_BP_6	Periplasmic binding protein	3.9e-63	PF01094	ANF_receptor	Receptor family ligand binding region	3.9e-17	TIGR03407	TIGR03407	urea_ABC_UrtA: urea ABC transporter, urea binding protein	2.1e-08	PF13433	Peripla_BP_5	Periplasmic binding protein domain	3.5e-07	TIGR03669	TIGR03669	urea_ABC_arch: urea ABC transporter, substrate-binding protein	1.8e-05
WP_176530985.1	Bradyrhizobium quebecense	NZ_JABWSX020000001.1	WP_176530975.1	3161583	3160515	-	TIGR03261	TIGR03261	phnS2: putative 2-aminoethylphosphonate ABC transporter, periplasmic 2-aminoethylphosphonate-binding protein	1.3e-26	PF13343	SBP_bac_6	Bacterial extracellular solute-binding protein	2.1e-23	PF13531	SBP_bac_11	Bacterial extracellular solute-binding protein	4e-17	TIGR03227	TIGR03227	PhnS: 2-aminoethylphosphonate ABC transporter, 2-aminoethylphosphonate binding protein	2.2e-15	PF13416	SBP_bac_8	Bacterial extracellular solute-binding protein	6.4e-15	PF01547	SBP_bac_1	Bacterial extracellular solute-binding protein	3.5e-09
WP_176530985.1	Bradyrhizobium quebecense	NZ_JABWSX020000001.1	WP_176530974.1	3164195	3161921	-	TIGR00229	TIGR00229	sensory_box: PAS domain S-box protein	1.3e-31	TIGR02956	TIGR02956	TMAO_torS: TMAO reductase sytem sensor TorS	8.8e-29	TIGR02966	TIGR02966	phoR_proteo: phosphate regulon sensor kinase PhoR	1.3e-26	TIGR02916	TIGR02916	PEP_his_kin: putative PEP-CTERM system histidine kinase	9.6e-26	PF00989	PAS	PAS fold	4.2e-21	PF08448	PAS_4	PAS fold	1.9e-19	PF02518	HATPase_c	Histidine kinase-, DNA gyrase B-, and HSP90-like ATPase	1.3e-18	PF13426	PAS_9	PAS domain	4.9e-17	PF00072	Response_reg	Response regulator receiver domain	1.2e-15	TIGR02938	TIGR02938	nifL_nitrog: nitrogen fixation negative regulator NifL	1e-13
WP_176530985.1	Bradyrhizobium quebecense	NZ_JABWSX020000001.1	WP_176530973.1	3165352	3164581	-	PF07722	Peptidase_C26	Peptidase C26	2.1e-63	PF00117	GATase	Glutamine amidotransferase class-I	6.3e-10	TIGR01815	TIGR01815	TrpE-clade3: anthranilate synthase	3.3e-06	TIGR00888	TIGR00888	guaA_Nterm: GMP synthase (glutamine-hydrolyzing), N-terminal domain	1.6e-05
WP_176530985.1	Bradyrhizobium quebecense	NZ_JABWSX020000001.1	WP_176530972.1	3165627	3166797	+	PF01594	AI-2E_transport	AI-2E family transporter	8.7e-41	TIGR02872	TIGR02872	spore_ytvI: sporulation integral membrane protein YtvI	3.2e-10
WP_176530985.1	Bradyrhizobium quebecense	NZ_JABWSX020000001.1	WP_176530971.1	3167026	3166789	-
WP_178125053.1	Pseudomonas sp. Fl4BN1	NZ_JAAARM010000020.1	WP_161777496.1	58076	55076	-	TIGR01414	TIGR01414	autotrans_barl: outer membrane autotransporter barrel domain	7.4e-57	PF03797	Autotransporter	Autotransporter beta-domain	2.4e-54	PF00082	Peptidase_S8	Subtilase family	4.6e-43	TIGR03921	TIGR03921	T7SS_mycosin: type VII secretion-associated serine protease mycosin	2.8e-21	TIGR02601	TIGR02601	autotrns_rpt: autotransporter-associated beta strand repeat	3.6e-11	PF12951	PATR	Passenger-associated-transport-repeat	6.1e-10
WP_178125053.1	Pseudomonas sp. Fl4BN1	NZ_JAAARM010000020.1	WP_161777469.1	61247	58259	-	PF03797	Autotransporter	Autotransporter beta-domain	2.3e-53	TIGR01414	TIGR01414	autotrans_barl: outer membrane autotransporter barrel domain	5.1e-43	PF00082	Peptidase_S8	Subtilase family	8.4e-39	TIGR03921	TIGR03921	T7SS_mycosin: type VII secretion-associated serine protease mycosin	8.9e-27	TIGR02601	TIGR02601	autotrns_rpt: autotransporter-associated beta strand repeat	6.6e-09	PF12951	PATR	Passenger-associated-transport-repeat	7.8e-08
WP_178125053.1	Pseudomonas sp. Fl4BN1	NZ_JAAARM010000020.1	WP_161756381.1	63132	61446	-	PF00353	HemolysinCabind	RTX calcium-binding nonapeptide repeat (4 copies)	1.2e-11	PF01764	Lipase_3	Lipase (class 3)	0.00084
WP_178125053.1	Pseudomonas sp. Fl4BN1	NZ_JAAARM010000020.1	WP_161756380.1	64542	63180	-	TIGR01844	TIGR01844	type_I_sec_TolC: type I secretion outer membrane protein, TolC family	2.2e-114	PF02321	OEP	Outer membrane efflux protein	2.6e-50	TIGR01845	TIGR01845	outer_NodT: efflux transporter, outer membrane factor (OMF) lipoprotein, NodT family	9.4e-16
WP_178125053.1	Pseudomonas sp. Fl4BN1	NZ_JAAARM010000020.1	WP_161756379.1	65879	64544	-	TIGR01843	TIGR01843	type_I_hlyD: type I secretion membrane fusion protein, HlyD family	3.9e-113	PF00529	HlyD	HlyD membrane-fusion protein of T1SS	7.2e-18	PF13437	HlyD_3	HlyD family secretion protein	1.8e-17	TIGR01730	TIGR01730	RND_mfp: efflux transporter, RND family, MFP subunit	1.9e-17	TIGR03794	TIGR03794	NHLM_micro_HlyD: NHLM bacteriocin system secretion protein	3.1e-17	TIGR00998	TIGR00998	8a0101: efflux pump membrane protein	4.1e-12	PF16576	HlyD_D23	Barrel-sandwich domain of CusB or HlyD membrane-fusion	7e-10	TIGR01000	TIGR01000	bacteriocin_acc: bacteriocin secretion accessory protein	7.9e-10	PF13533	Biotin_lipoyl_2	Biotin-lipoyl like	2.4e-09	PF00364	Biotin_lipoyl	Biotin-requiring enzyme	3.8e-05
WP_178125053.1	Pseudomonas sp. Fl4BN1	NZ_JAAARM010000020.1	WP_161777470.1	67663	65875	-	TIGR01842	TIGR01842	type_I_sec_PrtD: type I secretion system ATPase	1.2e-239	TIGR03375	TIGR03375	type_I_sec_LssB: type I secretion system ATPase	2.5e-120	TIGR01846	TIGR01846	type_I_sec_HlyB: type I secretion system ATPase	1.1e-85	TIGR03796	TIGR03796	NHLM_micro_ABC1: NHLM bacteriocin system ABC transporter, peptidase/ATP-binding protein	1.4e-75	TIGR01193	TIGR01193	bacteriocin_ABC: ABC-type bacteriocin transporter	1.2e-65	PF00005	ABC_tran	ABC transporter	7.1e-32	PF00664	ABC_membrane	ABC transporter transmembrane region	2.7e-12	PF02463	SMC_N	RecF/RecN/SMC N terminal domain	3.4e-06	PF13304	AAA_21	AAA domain, putative AbiEii toxin, Type IV TA system	0.00069
WP_178125053.1	Pseudomonas sp. Fl4BN1	NZ_JAAARM010000020.1	WP_161777471.1	68257	67873	-	PF02974	Inh	Protease inhibitor Inh	8.1e-18
WP_178125053.1	Pseudomonas sp. Fl4BN1	NZ_JAAARM010000020.1	WP_161756376.1	69799	68350	-	PF08548	Peptidase_M10_C	Peptidase M10 serralysin C terminal	4.8e-74	PF00353	HemolysinCabind	RTX calcium-binding nonapeptide repeat (4 copies)	1.2e-10	PF13583	Reprolysin_4	Metallo-peptidase family M12B Reprolysin-like	6.8e-08	PF00413	Peptidase_M10	Matrixin	1.3e-07	PF05572	Peptidase_M43	Pregnancy-associated plasma protein-A	1.2e-05	TIGR03952	TIGR03952	metzin_BF0631: zinc-dependent metalloproteinase lipoprotein, BF0631 family	5.8e-05
WP_178125053.1	Pseudomonas sp. Fl4BN1	NZ_JAAARM010000020.1	WP_161777472.1	71200	70099	-	PF03576	Peptidase_S58	Peptidase family S58	1.3e-112
WP_178125053.1	Pseudomonas sp. Fl4BN1	NZ_JAAARM010000020.1	WP_161756374.1	72574	71209	-	PF13520	AA_permease_2	Amino acid permease	5.9e-35	TIGR00909	TIGR00909	2A0306: amino acid transporter	2.6e-34	TIGR00911	TIGR00911	2A0308: L-type amino acid transporter	1.2e-21	TIGR00908	TIGR00908	2A0305: ethanolamine permease	7.8e-19	TIGR00906	TIGR00906	2A0303: cationic amino acid transport permease	9.6e-17	PF00324	AA_permease	Amino acid permease	7.3e-16	TIGR01773	TIGR01773	GABAperm: GABA permease	3.7e-13
WP_178125053.1	Pseudomonas sp. Fl4BN1	NZ_JAAARM010000020.1	WP_161756373.1	72779	73583	+	PF00196	GerE	Bacterial regulatory proteins, luxR family	2.1e-15	TIGR03020	TIGR03020	EpsA: transcriptional regulator EpsA	1.1e-06	TIGR02937	TIGR02937	sigma70-ECF: RNA polymerase sigma factor, sigma-70 family	7e-06	TIGR03541	TIGR03541	reg_near_HchA: LuxR family transcriptional regulatory, chaperone HchA-associated	0.00016
WP_178125053.1	Pseudomonas sp. Fl4BN1	NZ_JAAARM010000020.1	WP_178125052.1	74611	73711	-	PF12833	HTH_18	Helix-turn-helix domain	5.7e-22	PF00165	HTH_AraC	Bacterial regulatory helix-turn-helix proteins, AraC family	4e-13	PF14525	AraC_binding_2	AraC-binding-like domain	1.2e-10	TIGR04094	TIGR04094	adjacent_YSIRK: YSIRK-targeted surface antigen transcriptional regulator	5.2e-10	TIGR02297	TIGR02297	HpaA: 4-hydroxyphenylacetate catabolism regulatory protein HpaA	2.1e-07
WP_178125053.1	Pseudomonas sp. Fl4BN1	NZ_JAAARM010000020.1	WP_161777473.1	75393	74799	-	PF11354	DUF3156	Protein of unknown function (DUF3156)	7.3e-57
WP_178125053.1	Pseudomonas sp. Fl4BN1	NZ_JAAARM010000020.1	WP_161756370.1	76879	75358	-	PF13520	AA_permease_2	Amino acid permease	1.1e-37	TIGR00909	TIGR00909	2A0306: amino acid transporter	3.5e-30	PF00324	AA_permease	Amino acid permease	1.8e-14	TIGR00906	TIGR00906	2A0303: cationic amino acid transport permease	3.9e-08
WP_178125053.1	Pseudomonas sp. Fl4BN1	NZ_JAAARM010000020.1	WP_161777474.1	78631	77149	-	PF00171	Aldedh	Aldehyde dehydrogenase family	2.8e-171	TIGR01804	TIGR01804	BADH: betaine-aldehyde dehydrogenase	3e-142	TIGR02299	TIGR02299	HpaE: 5-carboxymethyl-2-hydroxymuconate semialdehyde dehydrogenase	8.3e-137	TIGR03216	TIGR03216	OH_muco_semi_DH: 2-hydroxymuconic semialdehyde dehydrogenase	5.8e-125	TIGR01780	TIGR01780	SSADH: succinate-semialdehyde dehydrogenase	3.6e-118	TIGR03374	TIGR03374	ABALDH: 1-pyrroline dehydrogenase	3.1e-116
WP_178125053.1	Pseudomonas sp. Fl4BN1	NZ_JAAARM010000020.1	WP_178125053.1	78973	80278	+	TIGR00508	TIGR00508	bioA: adenosylmethionine-8-amino-7-oxononanoate transaminase	1e-113	PF00202	Aminotran_3	Aminotransferase class-III	1.1e-103	TIGR00707	TIGR00707	argD: transaminase, acetylornithine/succinylornithine family	4.6e-78	TIGR00700	TIGR00700	GABAtrnsam: 4-aminobutyrate transaminase	1.8e-66	TIGR03372	TIGR03372	putres_am_tran: putrescine aminotransferase	1.6e-64	TIGR01885	TIGR01885	Orn_aminotrans: ornithine--oxo-acid transaminase	9.7e-64
WP_178125053.1	Pseudomonas sp. Fl4BN1	NZ_JAAARM010000020.1	WP_161777475.1	80466	81141	+	PF00196	GerE	Bacterial regulatory proteins, luxR family	3.5e-13	TIGR03020	TIGR03020	EpsA: transcriptional regulator EpsA	7.2e-10	PF08281	Sigma70_r4_2	Sigma-70, region 4	0.00039
WP_178125053.1	Pseudomonas sp. Fl4BN1	NZ_JAAARM010000020.1	WP_161777476.1	81265	82081	+	PF17409	MoaF_C	MoaF C-terminal domain	8.7e-51	PF10703	MoaF	MoaF N-terminal domain	1.9e-38
WP_178125053.1	Pseudomonas sp. Fl4BN1	NZ_JAAARM010000020.1	WP_161777477.1	82143	83526	+	TIGR00713	TIGR00713	hemL: glutamate-1-semialdehyde-2,1-aminomutase	8.8e-58	PF00202	Aminotran_3	Aminotransferase class-III	2.3e-41	TIGR00707	TIGR00707	argD: transaminase, acetylornithine/succinylornithine family	1.4e-29	TIGR00508	TIGR00508	bioA: adenosylmethionine-8-amino-7-oxononanoate transaminase	1.8e-22	TIGR01885	TIGR01885	Orn_aminotrans: ornithine--oxo-acid transaminase	8.7e-21	TIGR00709	TIGR00709	dat: 2,4-diaminobutyrate 4-transaminase	2.1e-19
WP_178125053.1	Pseudomonas sp. Fl4BN1	NZ_JAAARM010000020.1	WP_161777478.1	83522	84287	+	PF13561	adh_short_C2	Enoyl-(Acyl carrier protein) reductase	3.1e-62	TIGR01830	TIGR01830	3oxo_ACP_reduc: 3-oxoacyl-[acyl-carrier-protein] reductase	5e-61	PF00106	adh_short	short chain dehydrogenase	6.5e-53	TIGR02415	TIGR02415	23BDH: acetoin reductases	3.8e-52	TIGR03971	TIGR03971	SDR_subfam_1: SDR family mycofactocin-dependent oxidoreductase	4e-49	TIGR01829	TIGR01829	AcAcCoA_reduct: acetoacetyl-CoA reductase	1.9e-48	TIGR01832	TIGR01832	kduD: 2-deoxy-D-gluconate 3-dehydrogenase	2.4e-47	PF08659	KR	KR domain	1.2e-13
WP_178125053.1	Pseudomonas sp. Fl4BN1	NZ_JAAARM010000020.1	WP_161777479.1	86145	84396	-	TIGR02770	TIGR02770	nickel_nikD: nickel import ATP-binding protein NikD	5.6e-144	TIGR02769	TIGR02769	nickel_nikE: nickel import ATP-binding protein NikE	1.1e-125	TIGR01186	TIGR01186	proV: glycine betaine/L-proline transport ATP binding subunit	1.7e-87	TIGR02314	TIGR02314	ABC_MetN: D-methionine ABC transporter, ATP-binding protein	2.6e-86	TIGR00972	TIGR00972	3a0107s01c2: phosphate ABC transporter, ATP-binding protein	6.1e-85	PF00005	ABC_tran	ABC transporter	5.6e-59	PF08352	oligo_HPY	Oligopeptide/dipeptide transporter, C-terminal region	2.2e-12	PF02463	SMC_N	RecF/RecN/SMC N terminal domain	2.3e-09	PF13401	AAA_22	AAA domain	9.4e-09	PF13304	AAA_21	AAA domain, putative AbiEii toxin, Type IV TA system	8.4e-08
WP_178125053.1	Pseudomonas sp. Fl4BN1	NZ_JAAARM010000020.1	WP_161756362.1	87092	86144	-	PF03069	FmdA_AmdA	Acetamidase/Formamidase family	1.7e-56
WP_178125053.1	Pseudomonas sp. Fl4BN1	NZ_JAAARM010000020.1	WP_161756361.1	88772	87149	-	PF00496	SBP_bac_5	Bacterial extracellular solute-binding proteins, family 5 Middle	5.4e-97	TIGR02294	TIGR02294	nickel_nikA: nickel ABC transporter, nickel/metallophore periplasmic binding protein	3.9e-44	TIGR04028	TIGR04028	SBP_KPN_01854: ABC transporter substrate binding protein, KPN_01854 family	8.2e-25
WP_178125053.1	Pseudomonas sp. Fl4BN1	NZ_JAAARM010000020.1	WP_161777480.1	89734	88807	-	TIGR02789	TIGR02789	nickel_nikB: nickel ABC transporter, permease subunit NikB	6.8e-76	PF00528	BPD_transp_1	Binding-protein-dependent transport system inner membrane component	9.2e-45	TIGR02790	TIGR02790	nickel_nikC: nickel ABC transporter, permease subunit NikC	1.7e-12	TIGR01183	TIGR01183	ntrB: nitrate ABC transporter, permease protein	1.2e-05	TIGR03003	TIGR03003	ectoine_ehuD: ectoine/hydroxyectoine ABC transporter, permease protein EhuD	8.3e-05
WP_178125053.1	Pseudomonas sp. Fl4BN1	NZ_JAAARM010000020.1	WP_161756359.1	90583	89734	-	TIGR02790	TIGR02790	nickel_nikC: nickel ABC transporter, permease subunit NikC	2.7e-75	PF00528	BPD_transp_1	Binding-protein-dependent transport system inner membrane component	1.1e-22	PF12911	OppC_N	N-terminal TM domain of oligopeptide transport permease C	0.00021
WP_178125053.1	Pseudomonas sp. Fl4BN1	NZ_JAAARM010000020.1	WP_161777481.1	91173	90579	-	PF03861	ANTAR	ANTAR domain	1.9e-09	PF00072	Response_reg	Response regulator receiver domain	9.9e-06
WP_178125053.1	Pseudomonas sp. Fl4BN1	NZ_JAAARM010000020.1	WP_161777482.1	92309	91169	-	PF13433	Peripla_BP_5	Periplasmic binding protein domain	7.6e-77	TIGR03407	TIGR03407	urea_ABC_UrtA: urea ABC transporter, urea binding protein	1.1e-45	PF13458	Peripla_BP_6	Periplasmic binding protein	1.8e-37	TIGR03669	TIGR03669	urea_ABC_arch: urea ABC transporter, substrate-binding protein	1.7e-24
WP_178125053.1	Pseudomonas sp. Fl4BN1	NZ_JAAARM010000020.1	WP_161777483.1	93952	92857	-	PF13416	SBP_bac_8	Bacterial extracellular solute-binding protein	3e-30	PF13343	SBP_bac_6	Bacterial extracellular solute-binding protein	6.2e-19	PF01547	SBP_bac_1	Bacterial extracellular solute-binding protein	8.7e-12
WP_178125053.1	Pseudomonas sp. Fl4BN1	NZ_JAAARM010000020.1	WP_161777484.1	94341	93999	-	PF05899	Cupin_3	Protein of unknown function (DUF861)	5.1e-28
WP_178125053.1	Pseudomonas sp. Fl4BN1	NZ_JAAARM010000020.1	WP_161777485.1	95805	94398	-	TIGR03329	TIGR03329	Phn_aa_oxid: putative aminophosphonate oxidoreductase	2.3e-65	PF01266	DAO	FAD dependent oxidoreductase	1.2e-49	TIGR01373	TIGR01373	soxB: sarcosine oxidase, beta subunit family	7.7e-17	TIGR03197	TIGR03197	MnmC_Cterm: tRNA U-34 5-methylaminomethyl-2-thiouridine biosynthesis protein MnmC, C-terminal domain	2e-16	TIGR02352	TIGR02352	thiamin_ThiO: glycine oxidase ThiO	2.3e-15	PF01946	Thi4	Thi4 family	4e-08	TIGR03364	TIGR03364	HpnW_proposed: FAD dependent oxidoreductase TIGR03364	4e-08	PF13450	NAD_binding_8	NAD(P)-binding Rossmann-like domain	2.7e-05	PF07992	Pyr_redox_2	Pyridine nucleotide-disulphide oxidoreductase	0.00035
WP_178125053.1	Pseudomonas sp. Fl4BN1	NZ_JAAARM010000020.1	WP_161777486.1	96672	95856	-	PF12833	HTH_18	Helix-turn-helix domain	1.3e-19	PF00165	HTH_AraC	Bacterial regulatory helix-turn-helix proteins, AraC family	1.8e-14	PF12680	SnoaL_2	SnoaL-like domain	1.2e-10	TIGR04094	TIGR04094	adjacent_YSIRK: YSIRK-targeted surface antigen transcriptional regulator	1.4e-06	PF07366	SnoaL	SnoaL-like polyketide cyclase	0.00023
WP_178970749.1	Aquitalea sp. LB_tupeE	NZ_JACAXB010000007.1	WP_178970736.1	104901	104256	-	PF03458	UPF0126	UPF0126 domain	2.3e-41
WP_178970749.1	Aquitalea sp. LB_tupeE	NZ_JACAXB010000007.1	WP_045847066.1	106248	104991	-	TIGR00767	TIGR00767	rho: transcription termination factor Rho	5.9e-211	PF07497	Rho_RNA_bind	Rho termination factor, RNA-binding domain	4.1e-32	TIGR02546	TIGR02546	III_secr_ATP: type III secretion apparatus H+-transporting two-sector ATPase	6.8e-28	TIGR03496	TIGR03496	FliI_clade1: flagellar protein export ATPase FliI	3.8e-27	TIGR01026	TIGR01026	fliI_yscN: ATPase, FliI/YscN family	7.7e-27	TIGR03498	TIGR03498	FliI_clade3: flagellar protein export ATPase FliI	2.3e-24	PF00006	ATP-synt_ab	ATP synthase alpha/beta family, nucleotide-binding domain	2.7e-23	PF07498	Rho_N	Rho termination factor, N-terminal domain	4e-16	PF13481	AAA_25	AAA domain	0.00011	PF08206	OB_RNB	Ribonuclease B OB domain	0.00028
WP_178970749.1	Aquitalea sp. LB_tupeE	NZ_JACAXB010000007.1	WP_045847065.1	106696	106369	-	TIGR01068	TIGR01068	thioredoxin: thioredoxin	2.9e-38	PF00085	Thioredoxin	Thioredoxin	2.9e-33	TIGR01126	TIGR01126	pdi_dom: protein disulfide-isomerase domain	2.4e-20	TIGR01130	TIGR01130	ER_PDI_fam: protein disulfide isomerase	4.6e-17	TIGR00385	TIGR00385	dsbE: periplasmic protein thiol:disulfide oxidoreductases, DsbE subfamily	1.4e-08	TIGR00411	TIGR00411	redox_disulf_1: redox-active disulfide protein 1	1.8e-08	PF13098	Thioredoxin_2	Thioredoxin-like domain	6.2e-07	PF13905	Thioredoxin_8	Thioredoxin-like	3.3e-06
WP_178970749.1	Aquitalea sp. LB_tupeE	NZ_JACAXB010000007.1	WP_178970737.1	108478	106900	-	TIGR02770	TIGR02770	nickel_nikD: nickel import ATP-binding protein NikD	3.6e-133	TIGR02769	TIGR02769	nickel_nikE: nickel import ATP-binding protein NikE	9.3e-124	TIGR04521	TIGR04521	ECF_ATPase_2: energy-coupling factor transporter ATPase	2.7e-88	TIGR02314	TIGR02314	ABC_MetN: D-methionine ABC transporter, ATP-binding protein	9.3e-88	TIGR03005	TIGR03005	ectoine_ehuA: ectoine/hydroxyectoine ABC transporter, ATP-binding protein EhuA	1.6e-87	PF00005	ABC_tran	ABC transporter	2.1e-58	PF13304	AAA_21	AAA domain, putative AbiEii toxin, Type IV TA system	3.1e-19	PF02463	SMC_N	RecF/RecN/SMC N terminal domain	2.2e-15	PF08352	oligo_HPY	Oligopeptide/dipeptide transporter, C-terminal region	3.4e-13	PF13401	AAA_22	AAA domain	2.3e-08
WP_178970749.1	Aquitalea sp. LB_tupeE	NZ_JACAXB010000007.1	WP_178970738.1	109511	108479	-	TIGR02790	TIGR02790	nickel_nikC: nickel ABC transporter, permease subunit NikC	5.6e-42	PF00528	BPD_transp_1	Binding-protein-dependent transport system inner membrane component	1.9e-29	PF12911	OppC_N	N-terminal TM domain of oligopeptide transport permease C	2.9e-08	TIGR01097	TIGR01097	PhnE: phosphonate ABC transporter, permease protein PhnE	7.8e-05	TIGR02789	TIGR02789	nickel_nikB: nickel ABC transporter, permease subunit NikB	0.00016
WP_178970749.1	Aquitalea sp. LB_tupeE	NZ_JACAXB010000007.1	WP_178970739.1	110557	109507	-	TIGR02789	TIGR02789	nickel_nikB: nickel ABC transporter, permease subunit NikB	1.4e-49	PF00528	BPD_transp_1	Binding-protein-dependent transport system inner membrane component	6.5e-34
WP_178970749.1	Aquitalea sp. LB_tupeE	NZ_JACAXB010000007.1	WP_178970740.1	112347	110559	-	PF00496	SBP_bac_5	Bacterial extracellular solute-binding proteins, family 5 Middle	3.6e-79	TIGR02294	TIGR02294	nickel_nikA: nickel ABC transporter, nickel/metallophore periplasmic binding protein	5.1e-22	TIGR04028	TIGR04028	SBP_KPN_01854: ABC transporter substrate binding protein, KPN_01854 family	6e-19
WP_178970749.1	Aquitalea sp. LB_tupeE	NZ_JACAXB010000007.1	WP_178970741.1	112656	113445	+	PF13561	adh_short_C2	Enoyl-(Acyl carrier protein) reductase	5.7e-83	TIGR01830	TIGR01830	3oxo_ACP_reduc: 3-oxoacyl-[acyl-carrier-protein] reductase	6e-20	PF00106	adh_short	short chain dehydrogenase	2.1e-17	TIGR02632	TIGR02632	RhaD_aldol-ADH: rhamnulose-1-phosphate aldolase/alcohol dehydrogenase	3.9e-15	TIGR04504	TIGR04504	SDR_subfam_2: SDR family mycofactocin-dependent oxidoreductase	2.1e-14	TIGR03971	TIGR03971	SDR_subfam_1: SDR family mycofactocin-dependent oxidoreductase	2.5e-14	TIGR01963	TIGR01963	PHB_DH: 3-hydroxybutyrate dehydrogenase	8.4e-13
WP_178970749.1	Aquitalea sp. LB_tupeE	NZ_JACAXB010000007.1	WP_178970742.1	113625	114453	+	PF17409	MoaF_C	MoaF C-terminal domain	8.3e-51	PF10703	MoaF	MoaF N-terminal domain	3.6e-21
WP_178970749.1	Aquitalea sp. LB_tupeE	NZ_JACAXB010000007.1	WP_178970743.1	114468	115248	+	PF13561	adh_short_C2	Enoyl-(Acyl carrier protein) reductase	8.4e-66	TIGR01830	TIGR01830	3oxo_ACP_reduc: 3-oxoacyl-[acyl-carrier-protein] reductase	1.6e-58	TIGR02415	TIGR02415	23BDH: acetoin reductases	2.4e-54	PF00106	adh_short	short chain dehydrogenase	5.6e-54	TIGR01829	TIGR01829	AcAcCoA_reduct: acetoacetyl-CoA reductase	4.6e-52	TIGR03206	TIGR03206	benzo_BadH: 2-hydroxycyclohexanecarboxyl-CoA dehydrogenase	5.3e-51	TIGR01963	TIGR01963	PHB_DH: 3-hydroxybutyrate dehydrogenase	4.1e-48	PF08659	KR	KR domain	6.3e-15	PF01370	Epimerase	NAD dependent epimerase/dehydratase family	0.00048
WP_178970749.1	Aquitalea sp. LB_tupeE	NZ_JACAXB010000007.1	WP_178970744.1	116115	115323	-	PF13561	adh_short_C2	Enoyl-(Acyl carrier protein) reductase	3.4e-57	PF00106	adh_short	short chain dehydrogenase	8.6e-47	TIGR01963	TIGR01963	PHB_DH: 3-hydroxybutyrate dehydrogenase	1.1e-45	TIGR01830	TIGR01830	3oxo_ACP_reduc: 3-oxoacyl-[acyl-carrier-protein] reductase	4.3e-41	TIGR03971	TIGR03971	SDR_subfam_1: SDR family mycofactocin-dependent oxidoreductase	1.2e-40	TIGR04316	TIGR04316	dhbA_paeA: 2,3-dihydro-2,3-dihydroxybenzoate dehydrogenase	2.1e-34	TIGR01829	TIGR01829	AcAcCoA_reduct: acetoacetyl-CoA reductase	7.2e-32	PF08659	KR	KR domain	5.6e-11
WP_178970749.1	Aquitalea sp. LB_tupeE	NZ_JACAXB010000007.1	WP_178970745.1	116307	116790	+	TIGR02337	TIGR02337	HpaR: homoprotocatechuate degradation operon regulator, HpaR	1.2e-48	PF01047	MarR	MarR family	8.7e-14	TIGR04472	TIGR04472	reg_rSAM_mob: mobile rSAM pair MarR family regulator	5.4e-08	PF12802	MarR_2	MarR family	6e-08	TIGR01889	TIGR01889	Staph_reg_Sar: staphylococcal accessory regulator family	3.3e-05	PF13463	HTH_27	Winged helix DNA-binding domain	6.9e-05
WP_178970749.1	Aquitalea sp. LB_tupeE	NZ_JACAXB010000007.1	WP_178970746.1	117454	116863	-	PF11354	DUF3156	Protein of unknown function (DUF3156)	4.4e-46
WP_178970749.1	Aquitalea sp. LB_tupeE	NZ_JACAXB010000007.1	WP_178970747.1	118946	117434	-	PF13520	AA_permease_2	Amino acid permease	2.3e-36	TIGR00909	TIGR00909	2A0306: amino acid transporter	7.2e-33	PF00324	AA_permease	Amino acid permease	4.5e-21	TIGR00908	TIGR00908	2A0305: ethanolamine permease	5.7e-19	TIGR00911	TIGR00911	2A0308: L-type amino acid transporter	5.2e-12	TIGR00906	TIGR00906	2A0303: cationic amino acid transport permease	2.7e-10	TIGR00913	TIGR00913	2A0310: amino acid permease (yeast)	5.7e-06
WP_178970749.1	Aquitalea sp. LB_tupeE	NZ_JACAXB010000007.1	WP_178970748.1	119793	119088	-	PF00196	GerE	Bacterial regulatory proteins, luxR family	8.6e-14	TIGR03020	TIGR03020	EpsA: transcriptional regulator EpsA	2.2e-08	TIGR03541	TIGR03541	reg_near_HchA: LuxR family transcriptional regulatory, chaperone HchA-associated	0.00012	PF13384	HTH_23	Homeodomain-like domain	0.00025
WP_178970749.1	Aquitalea sp. LB_tupeE	NZ_JACAXB010000007.1	WP_178970749.1	121178	119846	-	TIGR00508	TIGR00508	bioA: adenosylmethionine-8-amino-7-oxononanoate transaminase	5.2e-118	PF00202	Aminotran_3	Aminotransferase class-III	2.7e-106	TIGR00707	TIGR00707	argD: transaminase, acetylornithine/succinylornithine family	8.8e-80	TIGR03372	TIGR03372	putres_am_tran: putrescine aminotransferase	1.5e-67	TIGR01885	TIGR01885	Orn_aminotrans: ornithine--oxo-acid transaminase	1.5e-66	TIGR00700	TIGR00700	GABAtrnsam: 4-aminobutyrate transaminase	1.7e-66
WP_178970749.1	Aquitalea sp. LB_tupeE	NZ_JACAXB010000007.1	WP_178970750.1	122741	121241	-	PF00171	Aldedh	Aldehyde dehydrogenase family	2e-169	TIGR01804	TIGR01804	BADH: betaine-aldehyde dehydrogenase	6.5e-144	TIGR02299	TIGR02299	HpaE: 5-carboxymethyl-2-hydroxymuconate semialdehyde dehydrogenase	5.2e-138	TIGR03216	TIGR03216	OH_muco_semi_DH: 2-hydroxymuconic semialdehyde dehydrogenase	8.1e-127	TIGR03374	TIGR03374	ABALDH: 1-pyrroline dehydrogenase	1.1e-119	TIGR01780	TIGR01780	SSADH: succinate-semialdehyde dehydrogenase	3.1e-116
WP_178970749.1	Aquitalea sp. LB_tupeE	NZ_JACAXB010000007.1	WP_178970751.1	123290	124241	+	PF12833	HTH_18	Helix-turn-helix domain	4.8e-25	PF00165	HTH_AraC	Bacterial regulatory helix-turn-helix proteins, AraC family	1.4e-10	TIGR04094	TIGR04094	adjacent_YSIRK: YSIRK-targeted surface antigen transcriptional regulator	0.00068
WP_178970749.1	Aquitalea sp. LB_tupeE	NZ_JACAXB010000007.1	WP_178970752.1	125262	124371	-	TIGR02297	TIGR02297	HpaA: 4-hydroxyphenylacetate catabolism regulatory protein HpaA	4.3e-117	PF12833	HTH_18	Helix-turn-helix domain	3.6e-18	PF02311	AraC_binding	AraC-like ligand binding domain	2.5e-15	TIGR04094	TIGR04094	adjacent_YSIRK: YSIRK-targeted surface antigen transcriptional regulator	1.9e-09	PF00165	HTH_AraC	Bacterial regulatory helix-turn-helix proteins, AraC family	1.6e-07	PF14525	AraC_binding_2	AraC-binding-like domain	5.8e-07	PF07883	Cupin_2	Cupin domain	8.8e-07
WP_178970749.1	Aquitalea sp. LB_tupeE	NZ_JACAXB010000007.1	WP_178970753.1	125619	126384	+	TIGR02305	TIGR02305	HpaG-N-term: 4-hydroxyphenylacetate degradation bifunctional isomerase/decarboxylase, N-terminal subunit	1.8e-73	TIGR02303	TIGR02303	HpaG-C-term: 4-hydroxyphenylacetate degradation bifunctional isomerase/decarboxylase, C-terminal subunit	2.1e-53	PF01557	FAA_hydrolase	Fumarylacetoacetate (FAA) hydrolase family	2.6e-45
WP_178970749.1	Aquitalea sp. LB_tupeE	NZ_JACAXB010000007.1	WP_178970754.1	126380	127160	+	TIGR02303	TIGR02303	HpaG-C-term: 4-hydroxyphenylacetate degradation bifunctional isomerase/decarboxylase, C-terminal subunit	1.3e-116	PF01557	FAA_hydrolase	Fumarylacetoacetate (FAA) hydrolase family	6.6e-57	TIGR02305	TIGR02305	HpaG-N-term: 4-hydroxyphenylacetate degradation bifunctional isomerase/decarboxylase, N-terminal subunit	4.7e-48	TIGR01266	TIGR01266	fum_ac_acetase: fumarylacetoacetase	0.00078
WP_178970749.1	Aquitalea sp. LB_tupeE	NZ_JACAXB010000007.1	WP_178970755.1	127213	128674	+	TIGR02299	TIGR02299	HpaE: 5-carboxymethyl-2-hydroxymuconate semialdehyde dehydrogenase	2.6e-223	PF00171	Aldedh	Aldehyde dehydrogenase family	4.3e-172	TIGR03216	TIGR03216	OH_muco_semi_DH: 2-hydroxymuconic semialdehyde dehydrogenase	2.7e-150	TIGR01804	TIGR01804	BADH: betaine-aldehyde dehydrogenase	3.6e-150	TIGR01780	TIGR01780	SSADH: succinate-semialdehyde dehydrogenase	1.8e-119	TIGR03374	TIGR03374	ABALDH: 1-pyrroline dehydrogenase	2.3e-107
WP_178970749.1	Aquitalea sp. LB_tupeE	NZ_JACAXB010000007.1	WP_178970756.1	128901	129750	+	TIGR02298	TIGR02298	HpaD_Fe: 3,4-dihydroxyphenylacetate 2,3-dioxygenase	3.1e-147	PF02900	LigB	Catalytic LigB subunit of aromatic ring-opening dioxygenase	1.2e-74
WP_178970749.1	Aquitalea sp. LB_tupeE	NZ_JACAXB010000007.1	WP_178970757.1	129811	130192	+	PF02962	CHMI	5-carboxymethyl-2-hydroxymuconate isomerase	1e-49
WP_178970749.1	Aquitalea sp. LB_tupeE	NZ_JACAXB010000007.1	WP_178970758.1	130204	131398	+	TIGR00710	TIGR00710	efflux_Bcr_CflA: drug resistance transporter, Bcr/CflA subfamily	1.9e-97	PF07690	MFS_1	Major Facilitator Superfamily	1e-39	TIGR00880	TIGR00880	2_A_01_02: multidrug resistance protein	3.6e-31	TIGR00711	TIGR00711	efflux_EmrB: drug resistance MFS transporter, drug:H+ antiporter-2 (14 Spanner) (DHA2) family	2.2e-28	TIGR00895	TIGR00895	2A0115: MFS transporter, aromatic acid:H+ symporter (AAHS) family	6.6e-24	TIGR00898	TIGR00898	2A0119: cation transport protein	3.7e-12	PF00083	Sugar_tr	Sugar (and other) transporter	1.1e-10
WP_178970749.1	Aquitalea sp. LB_tupeE	NZ_JACAXB010000007.1	WP_178970781.1	131403	132873	+	TIGR01780	TIGR01780	SSADH: succinate-semialdehyde dehydrogenase	5.8e-208	PF00171	Aldedh	Aldehyde dehydrogenase family	3.7e-166	TIGR02299	TIGR02299	HpaE: 5-carboxymethyl-2-hydroxymuconate semialdehyde dehydrogenase	5.4e-129	TIGR01804	TIGR01804	BADH: betaine-aldehyde dehydrogenase	6e-127	TIGR03216	TIGR03216	OH_muco_semi_DH: 2-hydroxymuconic semialdehyde dehydrogenase	9.5e-113	TIGR04284	TIGR04284	aldehy_Rv0768: aldehyde dehydrogenase, Rv0768 family	6.1e-101
WP_178970749.1	Aquitalea sp. LB_tupeE	NZ_JACAXB010000007.1	WP_178970759.1	132866	133670	+	TIGR02312	TIGR02312	HpaH: 2-oxo-hepta-3-ene-1,7-dioic acid hydratase	2.8e-138	TIGR03220	TIGR03220	catechol_dmpE: 2-oxopent-4-enoate hydratase	3.9e-68	TIGR03218	TIGR03218	catechol_dmpH: 4-oxalocrotonate decarboxylase	9e-62	PF01557	FAA_hydrolase	Fumarylacetoacetate (FAA) hydrolase family	1e-06
WP_178970749.1	Aquitalea sp. LB_tupeE	NZ_JACAXB010000007.1	WP_178970760.1	133800	134601	+	TIGR02311	TIGR02311	HpaI: 2,4-dihydroxyhept-2-ene-1,7-dioic acid aldolase	2.5e-128	TIGR03239	TIGR03239	GarL: 2-dehydro-3-deoxyglucarate aldolase	6.2e-95	PF03328	HpcH_HpaI	HpcH/HpaI aldolase/citrate lyase family	9.6e-65
WP_178970749.1	Aquitalea sp. LB_tupeE	NZ_JACAXB010000007.1	WP_178970761.1	134810	136154	+	TIGR02332	TIGR02332	HpaX: 4-hydroxyphenylacetate permease	1.5e-191	TIGR00893	TIGR00893	2A0114: D-galactonate transporter	2.3e-81	PF07690	MFS_1	Major Facilitator Superfamily	4.7e-49	TIGR00881	TIGR00881	2A0104: phosphoglycerate transporter family protein	3.2e-25	TIGR00895	TIGR00895	2A0115: MFS transporter, aromatic acid:H+ symporter (AAHS) family	5.3e-22	TIGR00894	TIGR00894	2A0114euk: Na(+)-dependent inorganic phosphate cotransporter	1.8e-11	PF06779	MFS_4	Uncharacterised MFS-type transporter YbfB	1.5e-05
WP_178970749.1	Aquitalea sp. LB_tupeE	NZ_JACAXB010000007.1	WP_178970762.1	136262	137441	+	PF13609	Porin_4	Gram-negative porin	2.8e-31	PF00267	Porin_1	Gram-negative porin	7.3e-13
WP_178970749.1	Aquitalea sp. LB_tupeE	NZ_JACAXB010000007.1	WP_178970763.1	137746	138913	+	PF08028	Acyl-CoA_dh_2	Acyl-CoA dehydrogenase, C-terminal domain	4e-37	TIGR04022	TIGR04022	sulfur_SfnB: sulfur acquisition oxidoreductase, SfnB family	1.5e-18
WP_179012271.1	Paenarthrobacter ureafaciens	NZ_QJRA01000035.1	WP_179012223.1	324	2097	+	PF13175	AAA_15	AAA ATPase domain	2.7e-23	PF11398	DUF2813	Protein of unknown function (DUF2813)	4.4e-15	PF13304	AAA_21	AAA domain, putative AbiEii toxin, Type IV TA system	1.5e-13	PF13476	AAA_23	AAA domain	1.4e-10	PF02463	SMC_N	RecF/RecN/SMC N terminal domain	2.3e-08	TIGR00634	TIGR00634	recN: DNA repair protein RecN	2.5e-08	TIGR00611	TIGR00611	recf: DNA replication and repair protein RecF	2.4e-07	TIGR02169	TIGR02169	SMC_prok_A: chromosome segregation protein SMC	0.00037
WP_179012271.1	Paenarthrobacter ureafaciens	NZ_QJRA01000035.1	WP_179012242.1	2083	3910	+	TIGR01073	TIGR01073	pcrA: ATP-dependent DNA helicase PcrA	2.3e-49	TIGR01075	TIGR01075	uvrD: DNA helicase II	4.5e-49	TIGR01074	TIGR01074	rep: ATP-dependent DNA helicase Rep	1.7e-44	PF00580	UvrD-helicase	UvrD/REP helicase N-terminal domain	1.4e-41	PF13245	AAA_19	AAA domain	3.5e-29	TIGR02785	TIGR02785	addA_Gpos: helicase-exonuclease AddAB, AddA subunit	9.2e-27	TIGR00609	TIGR00609	recB: exodeoxyribonuclease V, beta subunit	1.5e-22	PF13361	UvrD_C	UvrD-like helicase C-terminal domain	6.9e-18	PF13604	AAA_30	AAA domain	1.1e-11	PF13538	UvrD_C_2	UvrD-like helicase C-terminal domain	7.3e-09
WP_179012271.1	Paenarthrobacter ureafaciens	NZ_QJRA01000035.1	WP_218643721.1	4094	4307	+	PF01381	HTH_3	Helix-turn-helix	4.8e-07	PF13560	HTH_31	Helix-turn-helix domain	2.1e-06	TIGR03070	TIGR03070	couple_hipB: transcriptional regulator, y4mF family	0.00095
WP_179012271.1	Paenarthrobacter ureafaciens	NZ_QJRA01000035.1	WP_179012246.1	6063	4593	-
WP_179012271.1	Paenarthrobacter ureafaciens	NZ_QJRA01000035.1	WP_179012249.1	6474	7470	+	TIGR01481	TIGR01481	ccpA: catabolite control protein A	4.7e-60	PF13377	Peripla_BP_3	Periplasmic binding protein-like domain	2.5e-37	TIGR02417	TIGR02417	fruct_sucro_rep: D-fructose-responsive transcription factor	4.6e-33	TIGR02405	TIGR02405	trehalos_R_Ecol: trehalose operon repressor	1.1e-27	PF00532	Peripla_BP_1	Periplasmic binding proteins and sugar binding domain of LacI family	6.2e-25	PF00356	LacI	Bacterial regulatory proteins, lacI family	2.5e-17	PF13407	Peripla_BP_4	Periplasmic binding protein domain	6.8e-12
WP_179012271.1	Paenarthrobacter ureafaciens	NZ_QJRA01000035.1	WP_218643725.1	7632	8979	+	PF01547	SBP_bac_1	Bacterial extracellular solute-binding protein	7.3e-30	PF13416	SBP_bac_8	Bacterial extracellular solute-binding protein	1.9e-21	TIGR04541	TIGR04541	thiaminase_BcmE: thiamine pyridinylase	8.9e-08	PF13343	SBP_bac_6	Bacterial extracellular solute-binding protein	3.6e-06
WP_179012271.1	Paenarthrobacter ureafaciens	NZ_QJRA01000035.1	WP_179012253.1	8981	9941	+	TIGR00969	TIGR00969	3a0106s02: sulfate ABC transporter, permease protein	1.5e-19	TIGR03262	TIGR03262	PhnU2: putative 2-aminoethylphosphonate ABC transporter, permease protein	2.5e-18	TIGR02140	TIGR02140	permease_CysW: sulfate ABC transporter, permease protein CysW	9.2e-18	PF00528	BPD_transp_1	Binding-protein-dependent transport system inner membrane component	3.4e-17	TIGR02139	TIGR02139	permease_CysT: sulfate ABC transporter, permease protein CysT	1.6e-15	TIGR01581	TIGR01581	Mo_ABC_porter: NifC-like ABC-type porter	4.5e-14
WP_179012271.1	Paenarthrobacter ureafaciens	NZ_QJRA01000035.1	WP_179012255.1	9937	10837	+	PF00528	BPD_transp_1	Binding-protein-dependent transport system inner membrane component	2.1e-22	TIGR01581	TIGR01581	Mo_ABC_porter: NifC-like ABC-type porter	7.9e-14	TIGR02141	TIGR02141	modB_ABC: molybdate ABC transporter, permease protein	5.3e-13	TIGR00969	TIGR00969	3a0106s02: sulfate ABC transporter, permease protein	7.3e-13	TIGR02139	TIGR02139	permease_CysT: sulfate ABC transporter, permease protein CysT	3.3e-12	TIGR03262	TIGR03262	PhnU2: putative 2-aminoethylphosphonate ABC transporter, permease protein	1.8e-11
WP_179012271.1	Paenarthrobacter ureafaciens	NZ_QJRA01000035.1	WP_017200710.1	10878	11982	+
WP_179012271.1	Paenarthrobacter ureafaciens	NZ_QJRA01000035.1	WP_179012260.1	11983	12730	+	PF06283	ThuA	Trehalose utilisation	7.2e-32
WP_179012271.1	Paenarthrobacter ureafaciens	NZ_QJRA01000035.1	WP_179012262.1	12762	13959	+	TIGR04380	TIGR04380	myo_inos_iolG: inositol 2-dehydrogenase	9.1e-35	PF01408	GFO_IDH_MocA	Oxidoreductase family, NAD-binding Rossmann fold	1.5e-20	PF02894	GFO_IDH_MocA_C	Oxidoreductase family, C-terminal alpha/beta domain	3.1e-14
WP_179012271.1	Paenarthrobacter ureafaciens	NZ_QJRA01000035.1	WP_179012264.1	15167	14006	-	PF13365	Trypsin_2	Trypsin-like peptidase domain	1.3e-17	TIGR02037	TIGR02037	degP_htrA_DO: peptidase Do	2.3e-10	PF00089	Trypsin	Trypsin	2.8e-09	TIGR02038	TIGR02038	protease_degS: periplasmic serine peptidase DegS	7.7e-05	PF10459	Peptidase_S46	Peptidase S46	8.5e-05
WP_179012271.1	Paenarthrobacter ureafaciens	NZ_QJRA01000035.1	WP_179012267.1	15974	15584	-
WP_179012271.1	Paenarthrobacter ureafaciens	NZ_QJRA01000035.1	WP_179012269.1	16066	16579	+
WP_179012271.1	Paenarthrobacter ureafaciens	NZ_QJRA01000035.1	WP_179012336.1	16776	17799	+	Actino_DapB_RRE	Actino_DapB_RRE	-	1.3e-19
WP_179012271.1	Paenarthrobacter ureafaciens	NZ_QJRA01000035.1	WP_179012271.1	17798	19064	+	TIGR00508	TIGR00508	bioA: adenosylmethionine-8-amino-7-oxononanoate transaminase	5.9e-60	PF00202	Aminotran_3	Aminotransferase class-III	4.4e-56	TIGR00707	TIGR00707	argD: transaminase, acetylornithine/succinylornithine family	5.3e-44	TIGR01885	TIGR01885	Orn_aminotrans: ornithine--oxo-acid transaminase	1.7e-29	TIGR03246	TIGR03246	arg_catab_astC: succinylornithine transaminase family	2.7e-29	TIGR00700	TIGR00700	GABAtrnsam: 4-aminobutyrate transaminase	4.7e-27
WP_179012271.1	Paenarthrobacter ureafaciens	NZ_QJRA01000035.1	WP_179012274.1	19060	20215	+	PF00465	Fe-ADH	Iron-containing alcohol dehydrogenase	2.6e-22	TIGR03405	TIGR03405	Phn_Fe-ADH: phosphonate metabolism-associated iron-containing alcohol dehydrogenase	3.2e-10	TIGR02638	TIGR02638	lactal_redase: lactaldehyde reductase	2.2e-05	PF13685	Fe-ADH_2	Iron-containing alcohol dehydrogenase	5e-05
WP_179012271.1	Paenarthrobacter ureafaciens	NZ_QJRA01000035.1	WP_021473492.1	20286	20427	+
WP_179012271.1	Paenarthrobacter ureafaciens	NZ_QJRA01000035.1	WP_179012276.1	20873	21692	+	PF13649	Methyltransf_25	Methyltransferase domain	2.2e-13	PF08241	Methyltransf_11	Methyltransferase domain	4.1e-10	TIGR02072	TIGR02072	BioC: malonyl-acyl carrier protein O-methyltransferase BioC	2.1e-07	PF13489	Methyltransf_23	Methyltransferase domain	2.2e-06	PF08242	Methyltransf_12	Methyltransferase domain	4e-06	PF10017	Methyltransf_33	Histidine-specific methyltransferase, SAM-dependent	3.7e-05	TIGR01934	TIGR01934	MenG_MenH_UbiE: ubiquinone/menaquinone biosynthesis methyltransferase	9.6e-05	TIGR00755	TIGR00755	ksgA: ribosomal RNA small subunit methyltransferase A	0.00024	TIGR03438	TIGR03438	egtD_ergothio: dimethylhistidine N-methyltransferase	0.00025
WP_179012271.1	Paenarthrobacter ureafaciens	NZ_QJRA01000035.1	WP_218643722.1	21673	22888	+	PF02624	YcaO	YcaO cyclodehydratase, ATP-ad Mg2+-binding	2.7e-35	TIGR03604	TIGR03604	TOMM_cyclo_SagD: thiazole/oxazole-forming peptide maturase, SagD family component	1.4e-26	TIGR00702	TIGR00702	TIGR00702: YcaO-type kinase domain	2.3e-11	TIGR03266	TIGR03266	methan_mark_1: putative methanogenesis marker protein 1	8.9e-11
WP_179012271.1	Paenarthrobacter ureafaciens	NZ_QJRA01000035.1	WP_179012279.1	22884	24546	+	Actino_DapP_RRE	Actino_DapP_RRE	-	1.3e-24	PF02163	Peptidase_M50	Peptidase family M50	5.2e-05
WP_179012271.1	Paenarthrobacter ureafaciens	NZ_QJRA01000035.1	WP_179012281.1	24542	25253	+	TIGR03740	TIGR03740	galliderm_ABC: lantibiotic protection ABC transporter, ATP-binding subunit	3.3e-53	TIGR01188	TIGR01188	drrA: daunorubicin resistance ABC transporter, ATP-binding protein	2.8e-49	TIGR03522	TIGR03522	GldA_ABC_ATP: gliding motility-associated ABC transporter ATP-binding subunit GldA	1.2e-36	TIGR03864	TIGR03864	PQQ_ABC_ATP: ABC transporter, ATP-binding subunit, PQQ-dependent alcohol dehydrogenase system	4.8e-34	TIGR01288	TIGR01288	nodI: nodulation ABC transporter NodI	2.6e-33	PF00005	ABC_tran	ABC transporter	3.1e-26	PF13304	AAA_21	AAA domain, putative AbiEii toxin, Type IV TA system	4.9e-14	PF13555	AAA_29	P-loop containing region of AAA domain	0.00084
WP_179012271.1	Paenarthrobacter ureafaciens	NZ_QJRA01000035.1	WP_218643726.1	25252	25975	+
WP_179012271.1	Paenarthrobacter ureafaciens	NZ_QJRA01000035.1	WP_179012286.1	25975	26671	+
WP_179012271.1	Paenarthrobacter ureafaciens	NZ_QJRA01000035.1	WP_179012288.1	26712	26895	+
WP_179012271.1	Paenarthrobacter ureafaciens	NZ_QJRA01000035.1	WP_018778768.1	26930	28797	+
WP_179012271.1	Paenarthrobacter ureafaciens	NZ_QJRA01000035.1	WP_179012290.1	29866	28900	-	PF01734	Patatin	Patatin-like phospholipase	0.00027
WP_179012271.1	Paenarthrobacter ureafaciens	NZ_QJRA01000035.1	WP_179012293.1	30194	30842	+
WP_179012271.1	Paenarthrobacter ureafaciens	NZ_QJRA01000035.1	WP_179012294.1	31348	30865	-	PF00583	Acetyltransf_1	Acetyltransferase (GNAT) family	3.3e-10	PF13508	Acetyltransf_7	Acetyltransferase (GNAT) domain	1.2e-06	TIGR01575	TIGR01575	rimI: ribosomal-protein-alanine acetyltransferase	1.6e-06	PF13673	Acetyltransf_10	Acetyltransferase (GNAT) domain	2.6e-06
WP_179012271.1	Paenarthrobacter ureafaciens	NZ_QJRA01000035.1	WP_062097982.1	32458	31555	-	PF01513	NAD_kinase	ATP-NAD kinase	0.00099
WP_179012271.1	Paenarthrobacter ureafaciens	NZ_QJRA01000035.1	WP_079941446.1	33494	32468	-	PF01145	Band_7	SPFH domain / Band 7 family	1.1e-21	TIGR01933	TIGR01933	hflK: HflK protein	4.9e-05
WP_179017666.1	Paenarthrobacter nitroguajacolicus	NZ_QJRB01000042.1	WP_011776096.1	90486	90942	+
WP_179017666.1	Paenarthrobacter nitroguajacolicus	NZ_QJRB01000042.1	WP_178994112.1	91700	90938	-	PF00293	NUDIX	NUDIX domain	4e-15	TIGR02705	TIGR02705	nudix_YtkD: nucleoside triphosphatase YtkD	0.00016
WP_179017666.1	Paenarthrobacter nitroguajacolicus	NZ_QJRB01000042.1	WP_179017657.1	91778	92798	+	PF01145	Band_7	SPFH domain / Band 7 family	1.2e-19	TIGR01933	TIGR01933	hflK: HflK protein	0.00038
WP_179017666.1	Paenarthrobacter nitroguajacolicus	NZ_QJRB01000042.1	WP_178994108.1	92806	93709	+	PF01513	NAD_kinase	ATP-NAD kinase	2.1e-05
WP_179017666.1	Paenarthrobacter nitroguajacolicus	NZ_QJRB01000042.1	WP_179017658.1	93929	95765	+	PF01019	G_glu_transpept	Gamma-glutamyltranspeptidase	3.7e-148	TIGR00066	TIGR00066	g_glut_trans: gamma-glutamyltransferase	1.4e-127
WP_179017666.1	Paenarthrobacter nitroguajacolicus	NZ_QJRB01000042.1	WP_091470216.1	95999	95810	-
WP_179017666.1	Paenarthrobacter nitroguajacolicus	NZ_QJRB01000042.1	WP_179017659.1	96734	96029	-
WP_179017666.1	Paenarthrobacter nitroguajacolicus	NZ_QJRB01000042.1	WP_179017812.1	97460	96734	-	PF12679	ABC2_membrane_2	ABC-2 family transporter protein	0.00051
WP_179017666.1	Paenarthrobacter nitroguajacolicus	NZ_QJRB01000042.1	WP_179017660.1	98209	97498	-	TIGR03740	TIGR03740	galliderm_ABC: lantibiotic protection ABC transporter, ATP-binding subunit	9.1e-53	TIGR01188	TIGR01188	drrA: daunorubicin resistance ABC transporter, ATP-binding protein	5.4e-47	TIGR03522	TIGR03522	GldA_ABC_ATP: gliding motility-associated ABC transporter ATP-binding subunit GldA	1.3e-36	TIGR03864	TIGR03864	PQQ_ABC_ATP: ABC transporter, ATP-binding subunit, PQQ-dependent alcohol dehydrogenase system	2e-34	TIGR01288	TIGR01288	nodI: nodulation ABC transporter NodI	1.6e-31	PF00005	ABC_tran	ABC transporter	1.6e-26	PF13304	AAA_21	AAA domain, putative AbiEii toxin, Type IV TA system	1.4e-13	PF13514	AAA_27	AAA domain	7.6e-05	PF13401	AAA_22	AAA domain	0.00067
WP_179017666.1	Paenarthrobacter nitroguajacolicus	NZ_QJRB01000042.1	WP_179017661.1	99924	98205	-	Actino_DapP_RRE	Actino_DapP_RRE	-	5.8e-30	PF02163	Peptidase_M50	Peptidase family M50	0.00049
WP_179017666.1	Paenarthrobacter nitroguajacolicus	NZ_QJRB01000042.1	WP_179017662.1	101150	99920	-	PF02624	YcaO	YcaO cyclodehydratase, ATP-ad Mg2+-binding	6.8e-31	TIGR03604	TIGR03604	TOMM_cyclo_SagD: thiazole/oxazole-forming peptide maturase, SagD family component	5.6e-19	TIGR03266	TIGR03266	methan_mark_1: putative methanogenesis marker protein 1	8.6e-08	TIGR00702	TIGR00702	TIGR00702: YcaO-type kinase domain	3.3e-07
WP_179017666.1	Paenarthrobacter nitroguajacolicus	NZ_QJRB01000042.1	WP_179017663.1	101965	101146	-	PF13649	Methyltransf_25	Methyltransferase domain	8.5e-11	PF08241	Methyltransf_11	Methyltransferase domain	9.6e-07	PF13489	Methyltransf_23	Methyltransferase domain	2.9e-06	TIGR02072	TIGR02072	BioC: malonyl-acyl carrier protein O-methyltransferase BioC	1.2e-05	PF08242	Methyltransf_12	Methyltransferase domain	5.6e-05	TIGR01934	TIGR01934	MenG_MenH_UbiE: ubiquinone/menaquinone biosynthesis methyltransferase	0.00012
WP_179017666.1	Paenarthrobacter nitroguajacolicus	NZ_QJRB01000042.1	WP_166660325.1	102188	102050	-
WP_179017666.1	Paenarthrobacter nitroguajacolicus	NZ_QJRB01000042.1	WP_179017664.1	102554	102410	-
WP_179017666.1	Paenarthrobacter nitroguajacolicus	NZ_QJRB01000042.1	WP_179017665.1	103777	102574	-	PF00465	Fe-ADH	Iron-containing alcohol dehydrogenase	2.6e-20	TIGR03405	TIGR03405	Phn_Fe-ADH: phosphonate metabolism-associated iron-containing alcohol dehydrogenase	1.3e-07	TIGR02638	TIGR02638	lactal_redase: lactaldehyde reductase	8.8e-06
WP_179017666.1	Paenarthrobacter nitroguajacolicus	NZ_QJRB01000042.1	WP_179017666.1	105060	103773	-	TIGR00508	TIGR00508	bioA: adenosylmethionine-8-amino-7-oxononanoate transaminase	4.1e-68	PF00202	Aminotran_3	Aminotransferase class-III	3.9e-63	TIGR00707	TIGR00707	argD: transaminase, acetylornithine/succinylornithine family	5.2e-50	TIGR01885	TIGR01885	Orn_aminotrans: ornithine--oxo-acid transaminase	7.5e-35	TIGR03246	TIGR03246	arg_catab_astC: succinylornithine transaminase family	3.4e-32	TIGR00700	TIGR00700	GABAtrnsam: 4-aminobutyrate transaminase	3.9e-30
WP_179017666.1	Paenarthrobacter nitroguajacolicus	NZ_QJRB01000042.1	WP_179017667.1	106082	105059	-	Actino_DapB_RRE	Actino_DapB_RRE	-	5.6e-26	RREFam002	Stand_Alone_Lasso_RRE	Stand-alone RRE protein in a lasso peptide cluster	2.3e-05
WP_179017666.1	Paenarthrobacter nitroguajacolicus	NZ_QJRB01000042.1	WP_014922774.1	106305	106899	+
WP_179017666.1	Paenarthrobacter nitroguajacolicus	NZ_QJRB01000042.1	WP_179017668.1	107815	107404	-
WP_179017666.1	Paenarthrobacter nitroguajacolicus	NZ_QJRB01000042.1	WP_178994086.1	108675	107925	-	PF06283	ThuA	Trehalose utilisation	5.7e-32
WP_179017666.1	Paenarthrobacter nitroguajacolicus	NZ_QJRB01000042.1	WP_017200710.1	108676	109780	+
WP_179017666.1	Paenarthrobacter nitroguajacolicus	NZ_QJRB01000042.1	WP_179017669.1	110720	109817	-	PF00528	BPD_transp_1	Binding-protein-dependent transport system inner membrane component	6.2e-23	TIGR02141	TIGR02141	modB_ABC: molybdate ABC transporter, permease protein	2.1e-14	TIGR01581	TIGR01581	Mo_ABC_porter: NifC-like ABC-type porter	6.4e-14	TIGR00969	TIGR00969	3a0106s02: sulfate ABC transporter, permease protein	4.9e-13	TIGR02139	TIGR02139	permease_CysT: sulfate ABC transporter, permease protein CysT	3.7e-12	TIGR03262	TIGR03262	PhnU2: putative 2-aminoethylphosphonate ABC transporter, permease protein	3.6e-11
WP_179017666.1	Paenarthrobacter nitroguajacolicus	NZ_QJRB01000042.1	WP_179017670.1	111676	110716	-	TIGR00969	TIGR00969	3a0106s02: sulfate ABC transporter, permease protein	4.3e-19	TIGR03262	TIGR03262	PhnU2: putative 2-aminoethylphosphonate ABC transporter, permease protein	4.5e-19	TIGR02140	TIGR02140	permease_CysW: sulfate ABC transporter, permease protein CysW	1.1e-17	PF00528	BPD_transp_1	Binding-protein-dependent transport system inner membrane component	1.2e-16	TIGR02139	TIGR02139	permease_CysT: sulfate ABC transporter, permease protein CysT	5.1e-15	TIGR01581	TIGR01581	Mo_ABC_porter: NifC-like ABC-type porter	1.8e-14
WP_179017666.1	Paenarthrobacter nitroguajacolicus	NZ_QJRB01000042.1	WP_218649285.1	112986	111678	-	PF01547	SBP_bac_1	Bacterial extracellular solute-binding protein	2.4e-29	PF13416	SBP_bac_8	Bacterial extracellular solute-binding protein	8.7e-21	TIGR04541	TIGR04541	thiaminase_BcmE: thiamine pyridinylase	2.4e-07	PF13343	SBP_bac_6	Bacterial extracellular solute-binding protein	1.5e-06
WP_179017666.1	Paenarthrobacter nitroguajacolicus	NZ_QJRB01000042.1	WP_179017672.1	114188	113192	-	TIGR01481	TIGR01481	ccpA: catabolite control protein A	3.4e-60	PF13377	Peripla_BP_3	Periplasmic binding protein-like domain	5.9e-38	TIGR02417	TIGR02417	fruct_sucro_rep: D-fructose-responsive transcription factor	2.9e-35	TIGR02405	TIGR02405	trehalos_R_Ecol: trehalose operon repressor	2.2e-25	PF00532	Peripla_BP_1	Periplasmic binding proteins and sugar binding domain of LacI family	2.8e-25	PF00356	LacI	Bacterial regulatory proteins, lacI family	2.4e-18	PF13407	Peripla_BP_4	Periplasmic binding protein domain	2.7e-11
WP_179017666.1	Paenarthrobacter nitroguajacolicus	NZ_QJRB01000042.1	WP_179017673.1	117715	114403	-	PF00270	DEAD	DEAD/DEAH box helicase	7.4e-13	PF04851	ResIII	Type III restriction enzyme, res subunit	5.9e-10	TIGR04121	TIGR04121	DEXH_lig_assoc: DEXH box helicase, DNA ligase-associated	9.1e-07	TIGR00595	TIGR00595	priA: primosomal protein N'	4.8e-05	PF00271	Helicase_C	Helicase conserved C-terminal domain	0.00096
WP_179017666.1	Paenarthrobacter nitroguajacolicus	NZ_QJRB01000042.1	WP_179017674.1	118493	117707	-
WP_179017666.1	Paenarthrobacter nitroguajacolicus	NZ_QJRB01000042.1	WP_026543504.1	119227	120031	+	TIGR03234	TIGR03234	OH-pyruv-isom: hydroxypyruvate isomerase	9.6e-73	PF01261	AP_endonuc_2	Xylose isomerase-like TIM barrel	6.9e-26	TIGR04379	TIGR04379	myo_inos_iolE: myo-inosose-2 dehydratase	0.00077
WP_179017666.1	Paenarthrobacter nitroguajacolicus	NZ_QJRB01000042.1	WP_179017675.1	120159	121038	+	TIGR01505	TIGR01505	tartro_sem_red: 2-hydroxy-3-oxopropionate reductase	1.7e-112	TIGR01692	TIGR01692	HIBADH: 3-hydroxyisobutyrate dehydrogenase	6.5e-67	PF03446	NAD_binding_2	NAD binding domain of 6-phosphogluconate dehydrogenase	6.3e-51	PF14833	NAD_binding_11	NAD-binding of NADP-dependent 3-hydroxyisobutyrate dehydrogenase	9.1e-38	TIGR00873	TIGR00873	gnd: 6-phosphogluconate dehydrogenase (decarboxylating)	2.1e-19	TIGR00872	TIGR00872	gnd_rel: 6-phosphogluconate dehydrogenase (decarboxylating)	1e-18	TIGR03026	TIGR03026	NDP-sugDHase: nucleotide sugar dehydrogenase	9.5e-12	PF03807	F420_oxidored	NADP oxidoreductase coenzyme F420-dependent	1.4e-10	PF07991	IlvN	Acetohydroxy acid isomeroreductase, NADPH-binding domain	2.2e-07	PF02826	2-Hacid_dh_C	D-isomer specific 2-hydroxyacid dehydrogenase, NAD binding domain	1.8e-06
WP_179017666.1	Paenarthrobacter nitroguajacolicus	NZ_QJRB01000042.1	WP_179017676.1	121165	122941	+	TIGR01504	TIGR01504	glyox_carbo_lig: glyoxylate carboligase	0	TIGR00118	TIGR00118	acolac_lg: acetolactate synthase, large subunit, biosynthetic type	7e-131	TIGR02720	TIGR02720	pyruv_oxi_spxB: pyruvate oxidase	1.1e-70	TIGR03457	TIGR03457	sulphoacet_xsc: sulfoacetaldehyde acetyltransferase	1.8e-70	TIGR02418	TIGR02418	acolac_catab: acetolactate synthase, catabolic	1.5e-57	PF02776	TPP_enzyme_N	Thiamine pyrophosphate enzyme, N-terminal TPP binding domain	7.8e-54	PF00205	TPP_enzyme_M	Thiamine pyrophosphate enzyme, central domain	1.3e-36	PF02775	TPP_enzyme_C	Thiamine pyrophosphate enzyme, C-terminal TPP binding domain	1.8e-32
WP_179017666.1	Paenarthrobacter nitroguajacolicus	NZ_QJRB01000042.1	WP_179017677.1	122969	124139	+	PF02595	Gly_kinase	Glycerate kinase family	3.7e-125	TIGR00045	TIGR00045	TIGR00045: glycerate kinase	1.6e-114
WP_179402486.1	Burkholderia guangdongensis	NZ_JACBNX010000008.1	WP_179402473.1	135357	134661	-	TIGR02018	TIGR02018	his_ut_repres: histidine utilization repressor	8.3e-93	PF07702	UTRA	UTRA domain	1.9e-32	TIGR02325	TIGR02325	C_P_lyase_phnF: phosphonate metabolism transcriptional regulator PhnF	5.1e-26	TIGR03337	TIGR03337	phnR: phosphonate utilization transcriptional regulator PhnR	1.4e-21	PF00392	GntR	Bacterial regulatory proteins, gntR family	7.4e-21	TIGR02404	TIGR02404	trehalos_R_Bsub: trehalose operon repressor	1.4e-14	TIGR02812	TIGR02812	fadR_gamma: fatty acid metabolism transcriptional regulator FadR	7.2e-05	PF13545	HTH_Crp_2	Crp-like helix-turn-helix domain	0.00073
WP_179402486.1	Burkholderia guangdongensis	NZ_JACBNX010000008.1	WP_179402474.1	136888	135361	-	TIGR01225	TIGR01225	hutH: histidine ammonia-lyase	1.2e-208	PF00221	Lyase_aromatic	Aromatic amino acid lyase	6.1e-187	TIGR03832	TIGR03832	Tyr_2_3_mutase: tyrosine 2,3-aminomutase	1.2e-113	TIGR04475	TIGR04475	Phe_D_beta_mut: phenylalanine aminomutase (D-beta-phenylalanine forming)	4.7e-105	TIGR01226	TIGR01226	phe_am_lyase: phenylalanine ammonia-lyase	4.1e-79	TIGR04473	TIGR04473	taxol_Phe_23mut: phenylalanine aminomutase (L-beta-phenylalanine forming)	4.7e-53
WP_179402486.1	Burkholderia guangdongensis	NZ_JACBNX010000008.1	WP_179402475.1	138296	137078	-	TIGR00236	TIGR00236	wecB: UDP-N-acetylglucosamine 2-epimerase	1.1e-146	PF02350	Epimerase_2	UDP-N-acetylglucosamine 2-epimerase	4.1e-117	TIGR03568	TIGR03568	NeuC_NnaA: UDP-N-acetyl-D-glucosamine 2-epimerase, UDP-hydrolysing	2.5e-22
WP_179402486.1	Burkholderia guangdongensis	NZ_JACBNX010000008.1	WP_179402514.1	139634	141104	+	TIGR03937	TIGR03937	PgaC_IcaA: poly-beta-1,6 N-acetyl-D-glucosamine synthase	3.1e-35	PF13641	Glyco_tranf_2_3	Glycosyltransferase like family 2	3.5e-33	PF00535	Glycos_transf_2	Glycosyl transferase family 2	5e-25	PF13632	Glyco_trans_2_3	Glycosyl transferase family group 2	1.9e-24	TIGR03965	TIGR03965	mycofact_glyco: mycofactocin system glycosyltransferase	8.2e-24	TIGR03030	TIGR03030	CelA: cellulose synthase catalytic subunit (UDP-forming)	2.5e-20	TIGR04242	TIGR04242	nodulat_NodC: chitooligosaccharide synthase NodC	8.4e-20	PF13506	Glyco_transf_21	Glycosyl transferase family 21	1.9e-15	TIGR03111	TIGR03111	glyc2_xrt_Gpos1: putative glycosyltransferase, exosortase G-associated	5.4e-14
WP_179402486.1	Burkholderia guangdongensis	NZ_JACBNX010000008.1	WP_179402476.1	141100	142108	+	PF04519	Bactofilin	Polymer-forming cytoskeletal	1.5e-06
WP_179402486.1	Burkholderia guangdongensis	NZ_JACBNX010000008.1	WP_179402477.1	142118	143198	+	TIGR04390	TIGR04390	OMP_YaiO_dom: outer membrane protein, YaiO family	6.9e-57
WP_179402486.1	Burkholderia guangdongensis	NZ_JACBNX010000008.1	WP_179402478.1	143215	143977	+
WP_179402486.1	Burkholderia guangdongensis	NZ_JACBNX010000008.1	WP_218883781.1	144254	145232	+
WP_179402486.1	Burkholderia guangdongensis	NZ_JACBNX010000008.1	WP_179402480.1	146313	145275	-	PF13609	Porin_4	Gram-negative porin	1.4e-45	PF00267	Porin_1	Gram-negative porin	3.7e-11
WP_179402486.1	Burkholderia guangdongensis	NZ_JACBNX010000008.1	WP_179402481.1	147689	146384	-	TIGR00883	TIGR00883	2A0106: MFS transporter, metabolite:H+ symporter (MHS) family protein	2.1e-106	PF00083	Sugar_tr	Sugar (and other) transporter	2e-24	PF07690	MFS_1	Major Facilitator Superfamily	5.2e-20	TIGR00891	TIGR00891	2A0112: MFS transporter, sialate:H+ symporter (SHS) family	1.7e-19	TIGR00887	TIGR00887	2A0109: phosphate:H+ symporter	5.8e-12	TIGR00895	TIGR00895	2A0115: MFS transporter, aromatic acid:H+ symporter (AAHS) family	1.4e-11	TIGR00898	TIGR00898	2A0119: cation transport protein	8e-10
WP_179402486.1	Burkholderia guangdongensis	NZ_JACBNX010000008.1	WP_218883783.1	147954	148821	+	TIGR02424	TIGR02424	TF_pcaQ: pca operon transcription factor PcaQ	5.5e-40	PF03466	LysR_substrate	LysR substrate binding domain	1.3e-26	TIGR03339	TIGR03339	phn_lysR: aminoethylphosphonate catabolism associated LysR family transcriptional regulator	1.5e-18	PF00126	HTH_1	Bacterial regulatory helix-turn-helix protein, lysR family	2.3e-14	TIGR03418	TIGR03418	chol_sulf_TF: putative choline sulfate-utilization transcription factor	2.9e-11	TIGR02036	TIGR02036	dsdC: D-serine deaminase transcriptional activator	3e-10	TIGR03298	TIGR03298	argP: transcriptional regulator, ArgP family	2.7e-06
WP_179402486.1	Burkholderia guangdongensis	NZ_JACBNX010000008.1	WP_179402483.1	149236	148876	-	PF05899	Cupin_3	Protein of unknown function (DUF861)	1.5e-16
WP_179402486.1	Burkholderia guangdongensis	NZ_JACBNX010000008.1	WP_179402515.1	150579	149277	-	PF01266	DAO	FAD dependent oxidoreductase	9.3e-39	TIGR03329	TIGR03329	Phn_aa_oxid: putative aminophosphonate oxidoreductase	6.4e-38	TIGR01373	TIGR01373	soxB: sarcosine oxidase, beta subunit family	1.3e-10	TIGR00292	TIGR00292	TIGR00292: thiazole biosynthesis enzyme	7.5e-07	TIGR03364	TIGR03364	HpnW_proposed: FAD dependent oxidoreductase TIGR03364	8.7e-07	TIGR01813	TIGR01813	flavo_cyto_c: flavocytochrome c	5e-06	PF01946	Thi4	Thi4 family	1e-05	PF13738	Pyr_redox_3	Pyridine nucleotide-disulphide oxidoreductase	1.6e-05	PF07992	Pyr_redox_2	Pyridine nucleotide-disulphide oxidoreductase	3e-05	PF00890	FAD_binding_2	FAD binding domain	0.00022
WP_179402486.1	Burkholderia guangdongensis	NZ_JACBNX010000008.1	WP_179402484.1	152124	150675	-	PF13520	AA_permease_2	Amino acid permease	6.8e-25	TIGR00909	TIGR00909	2A0306: amino acid transporter	1.3e-19	PF00324	AA_permease	Amino acid permease	2.1e-19	TIGR00906	TIGR00906	2A0303: cationic amino acid transport permease	6.1e-08	TIGR00911	TIGR00911	2A0308: L-type amino acid transporter	8.4e-08	TIGR00913	TIGR00913	2A0310: amino acid permease (yeast)	1.5e-06
WP_179402486.1	Burkholderia guangdongensis	NZ_JACBNX010000008.1	WP_179402485.1	153329	152390	-	PF12833	HTH_18	Helix-turn-helix domain	1e-23	PF00165	HTH_AraC	Bacterial regulatory helix-turn-helix proteins, AraC family	2.9e-14	TIGR04094	TIGR04094	adjacent_YSIRK: YSIRK-targeted surface antigen transcriptional regulator	1.6e-07
WP_179402486.1	Burkholderia guangdongensis	NZ_JACBNX010000008.1	WP_179402486.1	154874	153542	-	TIGR00508	TIGR00508	bioA: adenosylmethionine-8-amino-7-oxononanoate transaminase	5.2e-114	PF00202	Aminotran_3	Aminotransferase class-III	6.9e-103	TIGR00707	TIGR00707	argD: transaminase, acetylornithine/succinylornithine family	4.1e-76	TIGR00700	TIGR00700	GABAtrnsam: 4-aminobutyrate transaminase	5.8e-68	TIGR03372	TIGR03372	putres_am_tran: putrescine aminotransferase	2.1e-62	TIGR01885	TIGR01885	Orn_aminotrans: ornithine--oxo-acid transaminase	6e-62
WP_179402486.1	Burkholderia guangdongensis	NZ_JACBNX010000008.1	WP_179402487.1	156422	154922	-	PF00171	Aldedh	Aldehyde dehydrogenase family	4.2e-173	TIGR01804	TIGR01804	BADH: betaine-aldehyde dehydrogenase	2.4e-142	TIGR02299	TIGR02299	HpaE: 5-carboxymethyl-2-hydroxymuconate semialdehyde dehydrogenase	1.1e-130	TIGR03216	TIGR03216	OH_muco_semi_DH: 2-hydroxymuconic semialdehyde dehydrogenase	1.9e-123	TIGR01780	TIGR01780	SSADH: succinate-semialdehyde dehydrogenase	4.6e-121	TIGR03374	TIGR03374	ABALDH: 1-pyrroline dehydrogenase	2.9e-115
WP_179402486.1	Burkholderia guangdongensis	NZ_JACBNX010000008.1	WP_179402488.1	157482	156726	-	PF00196	GerE	Bacterial regulatory proteins, luxR family	2.4e-18	TIGR03020	TIGR03020	EpsA: transcriptional regulator EpsA	7.9e-15	TIGR03541	TIGR03541	reg_near_HchA: LuxR family transcriptional regulatory, chaperone HchA-associated	6.9e-09	PF08281	Sigma70_r4_2	Sigma-70, region 4	1.2e-07	TIGR02937	TIGR02937	sigma70-ECF: RNA polymerase sigma factor, sigma-70 family	1.4e-07	PF13384	HTH_23	Homeodomain-like domain	4.2e-07	TIGR02985	TIGR02985	Sig70_bacteroi1: RNA polymerase sigma-70 factor, Bacteroides expansion family 1	3.8e-05	PF13542	HTH_Tnp_ISL3	Helix-turn-helix domain of transposase family ISL3	0.00014	PF04545	Sigma70_r4	Sigma-70, region 4	0.00016	TIGR02983	TIGR02983	SigE-fam_strep: RNA polymerase sigma-70 factor, sigma-E family	0.00065
WP_179402486.1	Burkholderia guangdongensis	NZ_JACBNX010000008.1	WP_179402516.1	157794	158982	+
WP_179402486.1	Burkholderia guangdongensis	NZ_JACBNX010000008.1	WP_179402489.1	159034	160744	+	TIGR02275	TIGR02275	DHB_AMP_lig: (2,3-dihydroxybenzoyl)adenylate synthase	2.5e-102	TIGR03208	TIGR03208	cyc_hxne_CoA_lg: cyclohexanecarboxylate-CoA ligase	3.1e-58	PF00501	AMP-binding	AMP-binding enzyme	1.6e-56	TIGR02262	TIGR02262	benz_CoA_lig: benzoate-CoA ligase family	8.2e-37	TIGR01923	TIGR01923	menE: O-succinylbenzoate-CoA ligase	8.4e-35	TIGR01733	TIGR01733	AA-adenyl-dom: amino acid adenylation domain	2e-31	PF13193	AMP-binding_C	AMP-binding enzyme C-terminal domain	1.5e-16
WP_179402486.1	Burkholderia guangdongensis	NZ_JACBNX010000008.1	WP_179402490.1	160748	161621	+	PF00903	Glyoxalase	Glyoxalase/Bleomycin resistance protein/Dioxygenase superfamily	4.5e-14	TIGR03213	TIGR03213	23dbph12diox: 2,3-dihydroxybiphenyl 1,2-dioxygenase	1.9e-06	TIGR03211	TIGR03211	catechol_2_3: catechol 2,3 dioxygenase	1.1e-05
WP_179402486.1	Burkholderia guangdongensis	NZ_JACBNX010000008.1	WP_179402491.1	161617	162775	+	PF01494	FAD_binding_3	FAD binding domain	1.8e-16	TIGR01988	TIGR01988	Ubi-OHases: ubiquinone biosynthesis hydroxylase, UbiH/UbiF/VisC/COQ6 family	3.5e-13	TIGR01984	TIGR01984	UbiH: 2-polyprenyl-6-methoxyphenol 4-hydroxylase	1.9e-12	TIGR03219	TIGR03219	salicylate_mono: salicylate 1-monooxygenase	2.8e-09	TIGR02360	TIGR02360	pbenz_hydroxyl: 4-hydroxybenzoate 3-monooxygenase	1e-08	TIGR02032	TIGR02032	GG-red-SF: geranylgeranyl reductase family	8.6e-06
WP_179402486.1	Burkholderia guangdongensis	NZ_JACBNX010000008.1	WP_179402492.1	162771	163224	+	PF13279	4HBT_2	Thioesterase-like superfamily	5.5e-07	TIGR02799	TIGR02799	thio_ybgC: tol-pal system-associated acyl-CoA thioesterase	0.0001	TIGR00051	TIGR00051	TIGR00051: acyl-CoA thioester hydrolase, YbgC/YbaW family	0.00053	PF03061	4HBT	Thioesterase superfamily	0.00061
WP_179402486.1	Burkholderia guangdongensis	NZ_JACBNX010000008.1	WP_179402493.1	163244	164000	+	TIGR02990	TIGR02990	ectoine_eutA: ectoine utilization protein EutA	4.3e-18	PF17645	Amdase	Arylmalonate decarboxylase	4.7e-15	PF01177	Asp_Glu_race	Asp/Glu/Hydantoin racemase	9.7e-05
WP_179402486.1	Burkholderia guangdongensis	NZ_JACBNX010000008.1	WP_179402494.1	164067	165333	+	PF07690	MFS_1	Major Facilitator Superfamily	7.4e-37	TIGR00890	TIGR00890	2A0111: oxalate/formate antiporter family transporter	2.2e-27	TIGR00893	TIGR00893	2A0114: D-galactonate transporter	4e-21	TIGR04259	TIGR04259	oxa_formateAnti: oxalate/formate antiporter	1.2e-16	TIGR00895	TIGR00895	2A0115: MFS transporter, aromatic acid:H+ symporter (AAHS) family	3.8e-14	TIGR00892	TIGR00892	2A0113: monocarboxylate transporter	1.8e-12	PF06779	MFS_4	Uncharacterised MFS-type transporter YbfB	1.7e-09
WP_179402486.1	Burkholderia guangdongensis	NZ_JACBNX010000008.1	WP_179402495.1	165414	166197	+	PF02909	TetR_C_1	Tetracyclin repressor-like, C-terminal domain	2.5e-07	TIGR03384	TIGR03384	betaine_BetI: transcriptional repressor BetI	2.2e-05
WP_179402486.1	Burkholderia guangdongensis	NZ_JACBNX010000008.1	WP_179402496.1	166391	167177	+	PF13561	adh_short_C2	Enoyl-(Acyl carrier protein) reductase	2.5e-57	PF00106	adh_short	short chain dehydrogenase	3.1e-48	TIGR01963	TIGR01963	PHB_DH: 3-hydroxybutyrate dehydrogenase	5e-47	TIGR01830	TIGR01830	3oxo_ACP_reduc: 3-oxoacyl-[acyl-carrier-protein] reductase	1.4e-45	TIGR03971	TIGR03971	SDR_subfam_1: SDR family mycofactocin-dependent oxidoreductase	6.2e-40	TIGR01832	TIGR01832	kduD: 2-deoxy-D-gluconate 3-dehydrogenase	6.6e-37	TIGR01829	TIGR01829	AcAcCoA_reduct: acetoacetyl-CoA reductase	1.2e-35	PF08659	KR	KR domain	1.9e-11	PF03435	Sacchrp_dh_NADP	Saccharopine dehydrogenase NADP binding domain	3.6e-05
WP_179402486.1	Burkholderia guangdongensis	NZ_JACBNX010000008.1	WP_179402497.1	168178	167377	-	PF13561	adh_short_C2	Enoyl-(Acyl carrier protein) reductase	1.4e-66	TIGR02415	TIGR02415	23BDH: acetoin reductases	1.7e-57	TIGR01830	TIGR01830	3oxo_ACP_reduc: 3-oxoacyl-[acyl-carrier-protein] reductase	6.9e-57	PF00106	adh_short	short chain dehydrogenase	1.1e-54	TIGR01829	TIGR01829	AcAcCoA_reduct: acetoacetyl-CoA reductase	3.3e-49	TIGR01963	TIGR01963	PHB_DH: 3-hydroxybutyrate dehydrogenase	4.9e-49	TIGR03206	TIGR03206	benzo_BadH: 2-hydroxycyclohexanecarboxyl-CoA dehydrogenase	1.3e-48	PF08659	KR	KR domain	1.5e-14
WP_179402486.1	Burkholderia guangdongensis	NZ_JACBNX010000008.1	WP_179402498.1	168987	168174	-	PF17409	MoaF_C	MoaF C-terminal domain	1.4e-46	PF10703	MoaF	MoaF N-terminal domain	1.3e-22
WP_179402486.1	Burkholderia guangdongensis	NZ_JACBNX010000008.1	WP_179402517.1	169627	169225	-	TIGR02337	TIGR02337	HpaR: homoprotocatechuate degradation operon regulator, HpaR	2.3e-39	PF12802	MarR_2	MarR family	4.8e-09	PF01047	MarR	MarR family	1.4e-08	TIGR04472	TIGR04472	reg_rSAM_mob: mobile rSAM pair MarR family regulator	5.6e-07	PF13463	HTH_27	Winged helix DNA-binding domain	6.1e-07	TIGR01889	TIGR01889	Staph_reg_Sar: staphylococcal accessory regulator family	3e-05
WP_179402486.1	Burkholderia guangdongensis	NZ_JACBNX010000008.1	WP_179402499.1	169873	170647	+	TIGR02305	TIGR02305	HpaG-N-term: 4-hydroxyphenylacetate degradation bifunctional isomerase/decarboxylase, N-terminal subunit	5e-73	PF01557	FAA_hydrolase	Fumarylacetoacetate (FAA) hydrolase family	4.3e-38	TIGR02303	TIGR02303	HpaG-C-term: 4-hydroxyphenylacetate degradation bifunctional isomerase/decarboxylase, C-terminal subunit	2.9e-37
WP_179709697.1	Paraburkholderia bryophila	NZ_JACCAU010000001.1	WP_179709655.1	1640507	1640981	+	PF12802	MarR_2	MarR family	3.4e-12	TIGR02337	TIGR02337	HpaR: homoprotocatechuate degradation operon regulator, HpaR	3.9e-10	PF13463	HTH_27	Winged helix DNA-binding domain	6.6e-10	PF01047	MarR	MarR family	5.1e-09	PF12840	HTH_20	Helix-turn-helix domain	4.5e-06	TIGR04472	TIGR04472	reg_rSAM_mob: mobile rSAM pair MarR family regulator	0.00027
WP_179709697.1	Paraburkholderia bryophila	NZ_JACCAU010000001.1	WP_179709658.1	1640998	1641562	+	PF00857	Isochorismatase	Isochorismatase family	2.8e-38	TIGR03614	TIGR03614	RutB: pyrimidine utilization protein B	8e-11
WP_179709697.1	Paraburkholderia bryophila	NZ_JACCAU010000001.1	WP_218905370.1	1641647	1642967	+	TIGR00900	TIGR00900	2A0121: H+ Antiporter protein	2.9e-58	PF05977	MFS_3	Transmembrane secretion effector	1.3e-52	PF07690	MFS_1	Major Facilitator Superfamily	1.9e-44	TIGR00880	TIGR00880	2_A_01_02: multidrug resistance protein	2.9e-12	TIGR00711	TIGR00711	efflux_EmrB: drug resistance MFS transporter, drug:H+ antiporter-2 (14 Spanner) (DHA2) family	1.2e-08	PF11700	ATG22	Vacuole effluxer Atg22 like	8.7e-05	TIGR00893	TIGR00893	2A0114: D-galactonate transporter	0.00039	TIGR00894	TIGR00894	2A0114euk: Na(+)-dependent inorganic phosphate cotransporter	0.0006
WP_179709697.1	Paraburkholderia bryophila	NZ_JACCAU010000001.1	WP_179709664.1	1643564	1643075	-
WP_179709697.1	Paraburkholderia bryophila	NZ_JACCAU010000001.1	WP_013690182.1	1643560	1644898	+
WP_179709697.1	Paraburkholderia bryophila	NZ_JACCAU010000001.1	WP_179709666.1	1646375	1645034	-	PF11876	DUF3396	Protein of unknown function (DUF3396)	3.6e-36
WP_179709697.1	Paraburkholderia bryophila	NZ_JACCAU010000001.1	WP_179709669.1	1647671	1646420	-	PF08774	VRR_NUC	VRR-NUC domain	1.4e-05
WP_179709697.1	Paraburkholderia bryophila	NZ_JACCAU010000001.1	WP_179709672.1	1650459	1647693	-	TIGR03361	TIGR03361	VI_Rhs_Vgr: type VI secretion system Vgr family protein	5e-102	PF05954	Phage_GPD	Phage late control gene D protein (GPD)	1.1e-80	TIGR01646	TIGR01646	vgr_GE: Rhs element Vgr protein	1.6e-79	PF10106	DUF2345	Uncharacterized protein conserved in bacteria (DUF2345)	2.2e-44	PF13296	T6SS_Vgr	Putative type VI secretion system Rhs element Vgr	1.5e-28
WP_179709697.1	Paraburkholderia bryophila	NZ_JACCAU010000001.1	WP_179709675.1	1652225	1650701	-	TIGR01722	TIGR01722	MMSDH: methylmalonate-semialdehyde dehydrogenase (acylating)	4.8e-209	PF00171	Aldedh	Aldehyde dehydrogenase family	1.9e-142	TIGR01804	TIGR01804	BADH: betaine-aldehyde dehydrogenase	3.2e-100	TIGR02299	TIGR02299	HpaE: 5-carboxymethyl-2-hydroxymuconate semialdehyde dehydrogenase	7.4e-99	TIGR01780	TIGR01780	SSADH: succinate-semialdehyde dehydrogenase	2.5e-87	TIGR01237	TIGR01237	D1pyr5carbox2: putative delta-1-pyrroline-5-carboxylate dehydrogenase	4.4e-82
WP_179709697.1	Paraburkholderia bryophila	NZ_JACCAU010000001.1	WP_218905372.1	1653497	1652468	-
WP_179709697.1	Paraburkholderia bryophila	NZ_JACCAU010000001.1	WP_179709681.1	1653857	1654763	+	PF03466	LysR_substrate	LysR substrate binding domain	1.3e-37	TIGR03418	TIGR03418	chol_sulf_TF: putative choline sulfate-utilization transcription factor	3.7e-31	TIGR03339	TIGR03339	phn_lysR: aminoethylphosphonate catabolism associated LysR family transcriptional regulator	2.5e-17	PF00126	HTH_1	Bacterial regulatory helix-turn-helix protein, lysR family	5e-17	TIGR03298	TIGR03298	argP: transcriptional regulator, ArgP family	2.6e-16	TIGR02036	TIGR02036	dsdC: D-serine deaminase transcriptional activator	4.3e-15	TIGR02424	TIGR02424	TF_pcaQ: pca operon transcription factor PcaQ	3e-12	PF13556	HTH_30	PucR C-terminal helix-turn-helix domain	3.8e-05	PF13412	HTH_24	Winged helix-turn-helix DNA-binding	0.00033	PF12802	MarR_2	MarR family	0.0007
WP_179709697.1	Paraburkholderia bryophila	NZ_JACCAU010000001.1	WP_179709684.1	1654896	1655553	+	TIGR01428	TIGR01428	HAD_type_II: haloacid dehalogenase, type II	3.2e-25	TIGR01493	TIGR01493	HAD-SF-IA-v2: HAD hydrolase, family IA, variant 2	1e-13	PF13419	HAD_2	Haloacid dehalogenase-like hydrolase	3.5e-12	TIGR02253	TIGR02253	CTE7: HAD hydrolase, TIGR02253 family	3.9e-10	TIGR02254	TIGR02254	YjjG/YfnB: noncanonical pyrimidine nucleotidase, YjjG family	4.6e-10	TIGR02252	TIGR02252	DREG-2: HAD hydrolase, REG-2-like, family IA	1e-07
WP_179709697.1	Paraburkholderia bryophila	NZ_JACCAU010000001.1	WP_179709687.1	1655578	1656736	+	PF01168	Ala_racemase_N	Alanine racemase, N-terminal domain	1e-37	PF14031	D-ser_dehydrat	Putative serine dehydratase domain	5.6e-20	TIGR00492	TIGR00492	alr: alanine racemase	3.3e-07
WP_179709697.1	Paraburkholderia bryophila	NZ_JACCAU010000001.1	WP_179709691.1	1658278	1656829	-	PF13520	AA_permease_2	Amino acid permease	5.1e-24	PF00324	AA_permease	Amino acid permease	2.3e-19	TIGR00909	TIGR00909	2A0306: amino acid transporter	1.4e-17	TIGR00906	TIGR00906	2A0303: cationic amino acid transport permease	4e-10	TIGR00911	TIGR00911	2A0308: L-type amino acid transporter	9.2e-10	TIGR00913	TIGR00913	2A0310: amino acid permease (yeast)	3.2e-08
WP_179709697.1	Paraburkholderia bryophila	NZ_JACCAU010000001.1	WP_179709694.1	1659377	1658435	-	PF12833	HTH_18	Helix-turn-helix domain	1.2e-23	PF00165	HTH_AraC	Bacterial regulatory helix-turn-helix proteins, AraC family	1.1e-09	TIGR04094	TIGR04094	adjacent_YSIRK: YSIRK-targeted surface antigen transcriptional regulator	1.9e-05
WP_179709697.1	Paraburkholderia bryophila	NZ_JACCAU010000001.1	WP_179709697.1	1660903	1659559	-	TIGR00508	TIGR00508	bioA: adenosylmethionine-8-amino-7-oxononanoate transaminase	6.7e-116	PF00202	Aminotran_3	Aminotransferase class-III	2.3e-104	TIGR00707	TIGR00707	argD: transaminase, acetylornithine/succinylornithine family	1.1e-74	TIGR00700	TIGR00700	GABAtrnsam: 4-aminobutyrate transaminase	1.2e-69	TIGR01885	TIGR01885	Orn_aminotrans: ornithine--oxo-acid transaminase	4.6e-64	TIGR03372	TIGR03372	putres_am_tran: putrescine aminotransferase	2e-62
WP_179709697.1	Paraburkholderia bryophila	NZ_JACCAU010000001.1	WP_179759297.1	1662457	1660957	-	PF00171	Aldedh	Aldehyde dehydrogenase family	1.4e-172	TIGR01804	TIGR01804	BADH: betaine-aldehyde dehydrogenase	9.7e-142	TIGR02299	TIGR02299	HpaE: 5-carboxymethyl-2-hydroxymuconate semialdehyde dehydrogenase	2.7e-129	TIGR03216	TIGR03216	OH_muco_semi_DH: 2-hydroxymuconic semialdehyde dehydrogenase	2e-123	TIGR01780	TIGR01780	SSADH: succinate-semialdehyde dehydrogenase	2.2e-120	TIGR03374	TIGR03374	ABALDH: 1-pyrroline dehydrogenase	6.8e-116
WP_179709697.1	Paraburkholderia bryophila	NZ_JACCAU010000001.1	WP_179709698.1	1663095	1662600	-
WP_179709697.1	Paraburkholderia bryophila	NZ_JACCAU010000001.1	WP_179709700.1	1663834	1663108	-	PF00196	GerE	Bacterial regulatory proteins, luxR family	6.5e-17	TIGR03020	TIGR03020	EpsA: transcriptional regulator EpsA	1e-13	TIGR02937	TIGR02937	sigma70-ECF: RNA polymerase sigma factor, sigma-70 family	4.8e-07	TIGR03541	TIGR03541	reg_near_HchA: LuxR family transcriptional regulatory, chaperone HchA-associated	6e-06	PF08281	Sigma70_r4_2	Sigma-70, region 4	3.9e-05	PF13384	HTH_23	Homeodomain-like domain	5.6e-05	TIGR02985	TIGR02985	Sig70_bacteroi1: RNA polymerase sigma-70 factor, Bacteroides expansion family 1	0.00023
WP_179709697.1	Paraburkholderia bryophila	NZ_JACCAU010000001.1	WP_179709702.1	1664111	1664897	+	PF13561	adh_short_C2	Enoyl-(Acyl carrier protein) reductase	1.7e-56	PF00106	adh_short	short chain dehydrogenase	2.1e-46	TIGR01963	TIGR01963	PHB_DH: 3-hydroxybutyrate dehydrogenase	6.4e-45	TIGR01830	TIGR01830	3oxo_ACP_reduc: 3-oxoacyl-[acyl-carrier-protein] reductase	1.8e-41	TIGR03971	TIGR03971	SDR_subfam_1: SDR family mycofactocin-dependent oxidoreductase	4.5e-39	TIGR04316	TIGR04316	dhbA_paeA: 2,3-dihydro-2,3-dihydroxybenzoate dehydrogenase	5.5e-34	TIGR01832	TIGR01832	kduD: 2-deoxy-D-gluconate 3-dehydrogenase	6.6e-33	PF08659	KR	KR domain	1.4e-07
WP_179709697.1	Paraburkholderia bryophila	NZ_JACCAU010000001.1	WP_179709704.1	1665779	1664972	-	PF13561	adh_short_C2	Enoyl-(Acyl carrier protein) reductase	2e-67	TIGR01830	TIGR01830	3oxo_ACP_reduc: 3-oxoacyl-[acyl-carrier-protein] reductase	1.9e-57	TIGR02415	TIGR02415	23BDH: acetoin reductases	4e-55	PF00106	adh_short	short chain dehydrogenase	3.1e-51	TIGR03206	TIGR03206	benzo_BadH: 2-hydroxycyclohexanecarboxyl-CoA dehydrogenase	1.1e-49	TIGR01829	TIGR01829	AcAcCoA_reduct: acetoacetyl-CoA reductase	2.9e-49	TIGR04316	TIGR04316	dhbA_paeA: 2,3-dihydro-2,3-dihydroxybenzoate dehydrogenase	5.6e-49	PF08659	KR	KR domain	1.6e-12	PF01370	Epimerase	NAD dependent epimerase/dehydratase family	0.0009
WP_179709697.1	Paraburkholderia bryophila	NZ_JACCAU010000001.1	WP_179709706.1	1666615	1665775	-	PF17409	MoaF_C	MoaF C-terminal domain	2.7e-47	PF10703	MoaF	MoaF N-terminal domain	6.4e-24
WP_179709697.1	Paraburkholderia bryophila	NZ_JACCAU010000001.1	WP_179709708.1	1667908	1666780	-	PF00850	Hist_deacetyl	Histone deacetylase domain	1.2e-72
WP_179709697.1	Paraburkholderia bryophila	NZ_JACCAU010000001.1	WP_179709710.1	1669233	1667964	-	PF07690	MFS_1	Major Facilitator Superfamily	6.9e-19	TIGR00880	TIGR00880	2_A_01_02: multidrug resistance protein	1.2e-06
WP_179709697.1	Paraburkholderia bryophila	NZ_JACCAU010000001.1	WP_179709712.1	1670410	1669348	-	PF13609	Porin_4	Gram-negative porin	7e-38	PF00267	Porin_1	Gram-negative porin	7.1e-07
WP_179709697.1	Paraburkholderia bryophila	NZ_JACCAU010000001.1	WP_179709714.1	1670560	1671943	+	PF00196	GerE	Bacterial regulatory proteins, luxR family	2.2e-11	PF08281	Sigma70_r4_2	Sigma-70, region 4	3.5e-09	TIGR02937	TIGR02937	sigma70-ECF: RNA polymerase sigma factor, sigma-70 family	3.1e-07	PF04545	Sigma70_r4	Sigma-70, region 4	1.4e-06	TIGR02985	TIGR02985	Sig70_bacteroi1: RNA polymerase sigma-70 factor, Bacteroides expansion family 1	1.7e-05	TIGR03020	TIGR03020	EpsA: transcriptional regulator EpsA	3.2e-05	PF13384	HTH_23	Homeodomain-like domain	7.4e-05
WP_179709697.1	Paraburkholderia bryophila	NZ_JACCAU010000001.1	WP_179709717.1	1672360	1671952	-	TIGR02337	TIGR02337	HpaR: homoprotocatechuate degradation operon regulator, HpaR	5.3e-40	PF01047	MarR	MarR family	1.5e-09	PF12802	MarR_2	MarR family	3.2e-08	PF13463	HTH_27	Winged helix DNA-binding domain	1.3e-07	TIGR04472	TIGR04472	reg_rSAM_mob: mobile rSAM pair MarR family regulator	8.3e-06	TIGR01889	TIGR01889	Staph_reg_Sar: staphylococcal accessory regulator family	1.6e-05	PF01978	TrmB	Sugar-specific transcriptional regulator TrmB	2.2e-05
WP_179709697.1	Paraburkholderia bryophila	NZ_JACCAU010000001.1	WP_179709718.1	1672540	1673326	+	TIGR02305	TIGR02305	HpaG-N-term: 4-hydroxyphenylacetate degradation bifunctional isomerase/decarboxylase, N-terminal subunit	1.9e-66	TIGR02303	TIGR02303	HpaG-C-term: 4-hydroxyphenylacetate degradation bifunctional isomerase/decarboxylase, C-terminal subunit	3.2e-36	PF01557	FAA_hydrolase	Fumarylacetoacetate (FAA) hydrolase family	5.9e-34
WP_179709697.1	Paraburkholderia bryophila	NZ_JACCAU010000001.1	WP_179709720.1	1673322	1674081	+	TIGR02303	TIGR02303	HpaG-C-term: 4-hydroxyphenylacetate degradation bifunctional isomerase/decarboxylase, C-terminal subunit	2e-106	PF01557	FAA_hydrolase	Fumarylacetoacetate (FAA) hydrolase family	9.2e-57	TIGR02305	TIGR02305	HpaG-N-term: 4-hydroxyphenylacetate degradation bifunctional isomerase/decarboxylase, N-terminal subunit	6.3e-49	TIGR01266	TIGR01266	fum_ac_acetase: fumarylacetoacetase	8.5e-05	TIGR03220	TIGR03220	catechol_dmpE: 2-oxopent-4-enoate hydratase	0.0009
WP_179709697.1	Paraburkholderia bryophila	NZ_JACCAU010000001.1	WP_179709722.1	1674126	1675584	+	TIGR02299	TIGR02299	HpaE: 5-carboxymethyl-2-hydroxymuconate semialdehyde dehydrogenase	3e-235	PF00171	Aldedh	Aldehyde dehydrogenase family	7.1e-173	TIGR03216	TIGR03216	OH_muco_semi_DH: 2-hydroxymuconic semialdehyde dehydrogenase	7.2e-147	TIGR01804	TIGR01804	BADH: betaine-aldehyde dehydrogenase	1.1e-146	TIGR01780	TIGR01780	SSADH: succinate-semialdehyde dehydrogenase	2.7e-120	TIGR04284	TIGR04284	aldehy_Rv0768: aldehyde dehydrogenase, Rv0768 family	2.5e-101
WP_179709697.1	Paraburkholderia bryophila	NZ_JACCAU010000001.1	WP_011491306.1	1675689	1676553	+
WP_179746600.1	Paraburkholderia bryophila	NZ_JACCAS010000002.1	WP_011491306.1	2802548	2803412	+
WP_179746600.1	Paraburkholderia bryophila	NZ_JACCAS010000002.1	WP_179709722.1	2804975	2803517	-	TIGR02299	TIGR02299	HpaE: 5-carboxymethyl-2-hydroxymuconate semialdehyde dehydrogenase	3e-235	PF00171	Aldedh	Aldehyde dehydrogenase family	7.1e-173	TIGR03216	TIGR03216	OH_muco_semi_DH: 2-hydroxymuconic semialdehyde dehydrogenase	7.2e-147	TIGR01804	TIGR01804	BADH: betaine-aldehyde dehydrogenase	1.1e-146	TIGR01780	TIGR01780	SSADH: succinate-semialdehyde dehydrogenase	2.7e-120	TIGR04284	TIGR04284	aldehy_Rv0768: aldehyde dehydrogenase, Rv0768 family	2.5e-101
WP_179746600.1	Paraburkholderia bryophila	NZ_JACCAS010000002.1	WP_179746588.1	2805779	2805020	-	TIGR02303	TIGR02303	HpaG-C-term: 4-hydroxyphenylacetate degradation bifunctional isomerase/decarboxylase, C-terminal subunit	2.1e-106	PF01557	FAA_hydrolase	Fumarylacetoacetate (FAA) hydrolase family	5e-58	TIGR02305	TIGR02305	HpaG-N-term: 4-hydroxyphenylacetate degradation bifunctional isomerase/decarboxylase, N-terminal subunit	2.8e-49	TIGR01266	TIGR01266	fum_ac_acetase: fumarylacetoacetase	2.3e-05	TIGR03220	TIGR03220	catechol_dmpE: 2-oxopent-4-enoate hydratase	0.00061
WP_179746600.1	Paraburkholderia bryophila	NZ_JACCAS010000002.1	WP_179746590.1	2806570	2805775	-	TIGR02305	TIGR02305	HpaG-N-term: 4-hydroxyphenylacetate degradation bifunctional isomerase/decarboxylase, N-terminal subunit	5.3e-67	TIGR02303	TIGR02303	HpaG-C-term: 4-hydroxyphenylacetate degradation bifunctional isomerase/decarboxylase, C-terminal subunit	5.3e-36	PF01557	FAA_hydrolase	Fumarylacetoacetate (FAA) hydrolase family	1.2e-34
WP_179746600.1	Paraburkholderia bryophila	NZ_JACCAS010000002.1	WP_179746592.1	2806750	2807158	+	TIGR02337	TIGR02337	HpaR: homoprotocatechuate degradation operon regulator, HpaR	5.4e-40	PF01047	MarR	MarR family	1.3e-09	PF12802	MarR_2	MarR family	3.1e-08	PF13463	HTH_27	Winged helix DNA-binding domain	1.6e-07	TIGR04472	TIGR04472	reg_rSAM_mob: mobile rSAM pair MarR family regulator	8e-06	TIGR01889	TIGR01889	Staph_reg_Sar: staphylococcal accessory regulator family	1.7e-05	PF01978	TrmB	Sugar-specific transcriptional regulator TrmB	2e-05
WP_179746600.1	Paraburkholderia bryophila	NZ_JACCAS010000002.1	WP_179747143.1	2808256	2807167	-	PF00196	GerE	Bacterial regulatory proteins, luxR family	2.7e-11	PF08281	Sigma70_r4_2	Sigma-70, region 4	4.4e-09	TIGR02937	TIGR02937	sigma70-ECF: RNA polymerase sigma factor, sigma-70 family	2.2e-07	PF04545	Sigma70_r4	Sigma-70, region 4	1e-06	TIGR02985	TIGR02985	Sig70_bacteroi1: RNA polymerase sigma-70 factor, Bacteroides expansion family 1	1.2e-05	TIGR03020	TIGR03020	EpsA: transcriptional regulator EpsA	1.8e-05	PF13384	HTH_23	Homeodomain-like domain	7.8e-05
WP_179746600.1	Paraburkholderia bryophila	NZ_JACCAS010000002.1	WP_179746594.1	2808711	2809773	+	PF13609	Porin_4	Gram-negative porin	3.2e-37	PF00267	Porin_1	Gram-negative porin	8.8e-08
WP_179746600.1	Paraburkholderia bryophila	NZ_JACCAS010000002.1	WP_179746595.1	2809888	2811157	+	PF07690	MFS_1	Major Facilitator Superfamily	2.1e-19	TIGR00880	TIGR00880	2_A_01_02: multidrug resistance protein	1.2e-06
WP_179746600.1	Paraburkholderia bryophila	NZ_JACCAS010000002.1	WP_179746596.1	2811213	2812341	+	PF00850	Hist_deacetyl	Histone deacetylase domain	1.5e-72
WP_179746600.1	Paraburkholderia bryophila	NZ_JACCAS010000002.1	WP_179746597.1	2812498	2813338	+	PF17409	MoaF_C	MoaF C-terminal domain	2e-47	PF10703	MoaF	MoaF N-terminal domain	3.7e-23
WP_179746600.1	Paraburkholderia bryophila	NZ_JACCAS010000002.1	WP_179746598.1	2813334	2814141	+	PF13561	adh_short_C2	Enoyl-(Acyl carrier protein) reductase	2.8e-67	TIGR01830	TIGR01830	3oxo_ACP_reduc: 3-oxoacyl-[acyl-carrier-protein] reductase	8.6e-57	TIGR02415	TIGR02415	23BDH: acetoin reductases	1.7e-54	PF00106	adh_short	short chain dehydrogenase	7.6e-51	TIGR04316	TIGR04316	dhbA_paeA: 2,3-dihydro-2,3-dihydroxybenzoate dehydrogenase	1.3e-49	TIGR01829	TIGR01829	AcAcCoA_reduct: acetoacetyl-CoA reductase	2e-49	TIGR03206	TIGR03206	benzo_BadH: 2-hydroxycyclohexanecarboxyl-CoA dehydrogenase	6.5e-49	PF08659	KR	KR domain	6.5e-13	PF02737	3HCDH_N	3-hydroxyacyl-CoA dehydrogenase, NAD binding domain	0.00065
WP_179746600.1	Paraburkholderia bryophila	NZ_JACCAS010000002.1	WP_179709702.1	2815002	2814216	-	PF13561	adh_short_C2	Enoyl-(Acyl carrier protein) reductase	1.7e-56	PF00106	adh_short	short chain dehydrogenase	2.1e-46	TIGR01963	TIGR01963	PHB_DH: 3-hydroxybutyrate dehydrogenase	6.4e-45	TIGR01830	TIGR01830	3oxo_ACP_reduc: 3-oxoacyl-[acyl-carrier-protein] reductase	1.8e-41	TIGR03971	TIGR03971	SDR_subfam_1: SDR family mycofactocin-dependent oxidoreductase	4.5e-39	TIGR04316	TIGR04316	dhbA_paeA: 2,3-dihydro-2,3-dihydroxybenzoate dehydrogenase	5.5e-34	TIGR01832	TIGR01832	kduD: 2-deoxy-D-gluconate 3-dehydrogenase	6.6e-33	PF08659	KR	KR domain	1.4e-07
WP_179746600.1	Paraburkholderia bryophila	NZ_JACCAS010000002.1	WP_179709700.1	2815279	2816005	+	PF00196	GerE	Bacterial regulatory proteins, luxR family	6.5e-17	TIGR03020	TIGR03020	EpsA: transcriptional regulator EpsA	1e-13	TIGR02937	TIGR02937	sigma70-ECF: RNA polymerase sigma factor, sigma-70 family	4.8e-07	TIGR03541	TIGR03541	reg_near_HchA: LuxR family transcriptional regulatory, chaperone HchA-associated	6e-06	PF08281	Sigma70_r4_2	Sigma-70, region 4	3.9e-05	PF13384	HTH_23	Homeodomain-like domain	5.6e-05	TIGR02985	TIGR02985	Sig70_bacteroi1: RNA polymerase sigma-70 factor, Bacteroides expansion family 1	0.00023
WP_179746600.1	Paraburkholderia bryophila	NZ_JACCAS010000002.1	WP_179747144.1	2816132	2816513	+
WP_179746600.1	Paraburkholderia bryophila	NZ_JACCAS010000002.1	WP_179746599.1	2816656	2818156	+	PF00171	Aldedh	Aldehyde dehydrogenase family	1.7e-172	TIGR01804	TIGR01804	BADH: betaine-aldehyde dehydrogenase	1.8e-141	TIGR02299	TIGR02299	HpaE: 5-carboxymethyl-2-hydroxymuconate semialdehyde dehydrogenase	2.7e-129	TIGR03216	TIGR03216	OH_muco_semi_DH: 2-hydroxymuconic semialdehyde dehydrogenase	2.9e-123	TIGR01780	TIGR01780	SSADH: succinate-semialdehyde dehydrogenase	3.4e-120	TIGR03374	TIGR03374	ABALDH: 1-pyrroline dehydrogenase	1.1e-115
WP_179746600.1	Paraburkholderia bryophila	NZ_JACCAS010000002.1	WP_179746600.1	2818210	2819554	+	TIGR00508	TIGR00508	bioA: adenosylmethionine-8-amino-7-oxononanoate transaminase	2.7e-116	PF00202	Aminotran_3	Aminotransferase class-III	1.5e-104	TIGR00707	TIGR00707	argD: transaminase, acetylornithine/succinylornithine family	5.2e-75	TIGR00700	TIGR00700	GABAtrnsam: 4-aminobutyrate transaminase	1.4e-69	TIGR01885	TIGR01885	Orn_aminotrans: ornithine--oxo-acid transaminase	6.1e-64	TIGR03372	TIGR03372	putres_am_tran: putrescine aminotransferase	2.5e-62
WP_179746600.1	Paraburkholderia bryophila	NZ_JACCAS010000002.1	WP_179709694.1	2819736	2820678	+	PF12833	HTH_18	Helix-turn-helix domain	1.2e-23	PF00165	HTH_AraC	Bacterial regulatory helix-turn-helix proteins, AraC family	1.1e-09	TIGR04094	TIGR04094	adjacent_YSIRK: YSIRK-targeted surface antigen transcriptional regulator	1.9e-05
WP_179746600.1	Paraburkholderia bryophila	NZ_JACCAS010000002.1	WP_179746601.1	2820835	2822284	+	PF13520	AA_permease_2	Amino acid permease	4.2e-24	PF00324	AA_permease	Amino acid permease	1.1e-19	TIGR00909	TIGR00909	2A0306: amino acid transporter	9.8e-18	TIGR00906	TIGR00906	2A0303: cationic amino acid transport permease	4.4e-10	TIGR00911	TIGR00911	2A0308: L-type amino acid transporter	1.9e-09	TIGR00913	TIGR00913	2A0310: amino acid permease (yeast)	7.6e-08
WP_179746600.1	Paraburkholderia bryophila	NZ_JACCAS010000002.1	WP_179746602.1	2823535	2822377	-	PF01168	Ala_racemase_N	Alanine racemase, N-terminal domain	4e-37	PF14031	D-ser_dehydrat	Putative serine dehydratase domain	5.4e-20	TIGR00492	TIGR00492	alr: alanine racemase	5.8e-07
WP_179746600.1	Paraburkholderia bryophila	NZ_JACCAS010000002.1	WP_179746604.1	2824217	2823560	-	TIGR01428	TIGR01428	HAD_type_II: haloacid dehalogenase, type II	4e-25	TIGR01493	TIGR01493	HAD-SF-IA-v2: HAD hydrolase, family IA, variant 2	8.6e-14	PF13419	HAD_2	Haloacid dehalogenase-like hydrolase	4.1e-12	TIGR02254	TIGR02254	YjjG/YfnB: noncanonical pyrimidine nucleotidase, YjjG family	3.5e-10	TIGR02253	TIGR02253	CTE7: HAD hydrolase, TIGR02253 family	4e-10	TIGR02252	TIGR02252	DREG-2: HAD hydrolase, REG-2-like, family IA	1e-07
WP_179746600.1	Paraburkholderia bryophila	NZ_JACCAS010000002.1	WP_179746606.1	2825256	2824350	-	PF03466	LysR_substrate	LysR substrate binding domain	5e-37	TIGR03418	TIGR03418	chol_sulf_TF: putative choline sulfate-utilization transcription factor	1.4e-30	TIGR03339	TIGR03339	phn_lysR: aminoethylphosphonate catabolism associated LysR family transcriptional regulator	4.6e-17	PF00126	HTH_1	Bacterial regulatory helix-turn-helix protein, lysR family	5.1e-17	TIGR03298	TIGR03298	argP: transcriptional regulator, ArgP family	2.3e-16	TIGR02036	TIGR02036	dsdC: D-serine deaminase transcriptional activator	5.8e-15	TIGR02424	TIGR02424	TF_pcaQ: pca operon transcription factor PcaQ	1.7e-11	PF13556	HTH_30	PucR C-terminal helix-turn-helix domain	3.8e-05	PF13412	HTH_24	Winged helix-turn-helix DNA-binding	0.00032	PF12802	MarR_2	MarR family	0.00077
WP_179746600.1	Paraburkholderia bryophila	NZ_JACCAS010000002.1	WP_218901600.1	2825616	2826645	+
WP_179746600.1	Paraburkholderia bryophila	NZ_JACCAS010000002.1	WP_179709675.1	2826888	2828412	+	TIGR01722	TIGR01722	MMSDH: methylmalonate-semialdehyde dehydrogenase (acylating)	4.8e-209	PF00171	Aldedh	Aldehyde dehydrogenase family	1.9e-142	TIGR01804	TIGR01804	BADH: betaine-aldehyde dehydrogenase	3.2e-100	TIGR02299	TIGR02299	HpaE: 5-carboxymethyl-2-hydroxymuconate semialdehyde dehydrogenase	7.4e-99	TIGR01780	TIGR01780	SSADH: succinate-semialdehyde dehydrogenase	2.5e-87	TIGR01237	TIGR01237	D1pyr5carbox2: putative delta-1-pyrroline-5-carboxylate dehydrogenase	4.4e-82
WP_179746600.1	Paraburkholderia bryophila	NZ_JACCAS010000002.1	WP_179746610.1	2828654	2831420	+	TIGR03361	TIGR03361	VI_Rhs_Vgr: type VI secretion system Vgr family protein	2.4e-102	PF05954	Phage_GPD	Phage late control gene D protein (GPD)	7.5e-81	TIGR01646	TIGR01646	vgr_GE: Rhs element Vgr protein	5.3e-78	PF10106	DUF2345	Uncharacterized protein conserved in bacteria (DUF2345)	8.6e-45	PF13296	T6SS_Vgr	Putative type VI secretion system Rhs element Vgr	1.6e-28
WP_179746600.1	Paraburkholderia bryophila	NZ_JACCAS010000002.1	WP_179746611.1	2831442	2832690	+	PF08774	VRR_NUC	VRR-NUC domain	2.7e-07
WP_179746600.1	Paraburkholderia bryophila	NZ_JACCAS010000002.1	WP_179746613.1	2832724	2834065	+	PF11876	DUF3396	Protein of unknown function (DUF3396)	5.7e-36
WP_179746600.1	Paraburkholderia bryophila	NZ_JACCAS010000002.1	WP_006761092.1	2834201	2834534	+
WP_179746600.1	Paraburkholderia bryophila	NZ_JACCAS010000002.1	WP_179745028.1	2834613	2835567	+	PF01609	DDE_Tnp_1	Transposase DDE domain	2.4e-30	PF05598	DUF772	Transposase domain (DUF772)	4.6e-20	PF13612	DDE_Tnp_1_3	Transposase DDE domain	4.2e-06	PF13359	DDE_Tnp_4	DDE superfamily endonuclease	6.1e-05	PF13751	DDE_Tnp_1_6	Transposase DDE domain	0.00059
WP_179746600.1	Paraburkholderia bryophila	NZ_JACCAS010000002.1	WP_006024852.1	2835704	2836725	+
WP_179746600.1	Paraburkholderia bryophila	NZ_JACCAS010000002.1	WP_179746615.1	2836721	2837210	+
WP_179746600.1	Paraburkholderia bryophila	NZ_JACCAS010000002.1	WP_218901603.1	2838634	2837314	-	TIGR00900	TIGR00900	2A0121: H+ Antiporter protein	2.2e-58	PF05977	MFS_3	Transmembrane secretion effector	2e-52	PF07690	MFS_1	Major Facilitator Superfamily	3.6e-44	TIGR00880	TIGR00880	2_A_01_02: multidrug resistance protein	3.3e-12	TIGR00711	TIGR00711	efflux_EmrB: drug resistance MFS transporter, drug:H+ antiporter-2 (14 Spanner) (DHA2) family	2.5e-08	TIGR00893	TIGR00893	2A0114: D-galactonate transporter	7.1e-05
WP_180525388.1	Micrococcus lylae	NZ_FUKP01000038.1	WP_011689570.1	0	102	+
WP_180525388.1	Micrococcus lylae	NZ_FUKP01000038.1	WP_087133898.1	327	507	+
WP_180525388.1	Micrococcus lylae	NZ_FUKP01000038.1	WP_087133899.1	653	2078	+
WP_180525388.1	Micrococcus lylae	NZ_FUKP01000038.1	WP_180525380.1	2080	4486	+	PF00069	Pkinase	Protein kinase domain	1.3e-05
WP_180525388.1	Micrococcus lylae	NZ_FUKP01000038.1	WP_219337027.1	4577	5528	+	PF02624	YcaO	YcaO cyclodehydratase, ATP-ad Mg2+-binding	6.9e-13	TIGR03604	TIGR03604	TOMM_cyclo_SagD: thiazole/oxazole-forming peptide maturase, SagD family component	1.6e-10	TIGR03266	TIGR03266	methan_mark_1: putative methanogenesis marker protein 1	5.2e-06
WP_180525388.1	Micrococcus lylae	NZ_FUKP01000038.1	WP_087133900.1	5536	6601	+	TIGR02824	TIGR02824	quinone_pig3: putative NAD(P)H quinone oxidoreductase, PIG3 family	6.5e-09	TIGR02823	TIGR02823	oxido_YhdH: putative quinone oxidoreductase, YhdH/YhfP family	2.2e-05	PF00107	ADH_zinc_N	Zinc-binding dehydrogenase	3.8e-05	TIGR00692	TIGR00692	tdh: L-threonine 3-dehydrogenase	6.8e-05	TIGR01751	TIGR01751	crot-CoA-red: crotonyl-CoA carboxylase/reductase	0.00025
WP_180525388.1	Micrococcus lylae	NZ_FUKP01000038.1	WP_180525385.1	6635	7301	+	PF13649	Methyltransf_25	Methyltransferase domain	2.7e-15	TIGR02021	TIGR02021	BchM-ChlM: magnesium protoporphyrin O-methyltransferase	1.9e-13	PF08241	Methyltransf_11	Methyltransferase domain	5e-13	PF08242	Methyltransf_12	Methyltransferase domain	4.8e-10	PF13847	Methyltransf_31	Methyltransferase domain	1.1e-08	TIGR02072	TIGR02072	BioC: malonyl-acyl carrier protein O-methyltransferase BioC	7.8e-08	PF13489	Methyltransf_23	Methyltransferase domain	2.3e-07	TIGR02469	TIGR02469	CbiT: precorrin-6Y C5,15-methyltransferase (decarboxylating), CbiT subunit	2.4e-07	TIGR01934	TIGR01934	MenG_MenH_UbiE: ubiquinone/menaquinone biosynthesis methyltransferase	2.8e-07	TIGR04074	TIGR04074	bacter_Hen1: 3' terminal RNA ribose 2'-O-methyltransferase Hen1	6.8e-06
WP_180525388.1	Micrococcus lylae	NZ_FUKP01000038.1	WP_180525388.1	7381	8530	+	PF00202	Aminotran_3	Aminotransferase class-III	1.2e-59	TIGR00508	TIGR00508	bioA: adenosylmethionine-8-amino-7-oxononanoate transaminase	3.9e-54	TIGR00707	TIGR00707	argD: transaminase, acetylornithine/succinylornithine family	2.9e-48	TIGR01885	TIGR01885	Orn_aminotrans: ornithine--oxo-acid transaminase	3.8e-37	TIGR03246	TIGR03246	arg_catab_astC: succinylornithine transaminase family	1e-30	TIGR00700	TIGR00700	GABAtrnsam: 4-aminobutyrate transaminase	4.6e-28
WP_180525388.1	Micrococcus lylae	NZ_FUKP01000038.1	WP_087133902.1	8522	9584	+	PF00465	Fe-ADH	Iron-containing alcohol dehydrogenase	2.1e-11
WP_180525388.1	Micrococcus lylae	NZ_FUKP01000038.1	WP_180525391.1	9628	9775	+
WP_180525388.1	Micrococcus lylae	NZ_FUKP01000038.1	WP_087133903.1	9925	10816	+	TIGR01188	TIGR01188	drrA: daunorubicin resistance ABC transporter, ATP-binding protein	1.3e-47	TIGR03740	TIGR03740	galliderm_ABC: lantibiotic protection ABC transporter, ATP-binding subunit	1.9e-42	TIGR03522	TIGR03522	GldA_ABC_ATP: gliding motility-associated ABC transporter ATP-binding subunit GldA	3.3e-42	TIGR03864	TIGR03864	PQQ_ABC_ATP: ABC transporter, ATP-binding subunit, PQQ-dependent alcohol dehydrogenase system	2.5e-41	TIGR04406	TIGR04406	LPS_export_lptB: LPS export ABC transporter ATP-binding protein	2.9e-40	PF00005	ABC_tran	ABC transporter	5.2e-28	PF13304	AAA_21	AAA domain, putative AbiEii toxin, Type IV TA system	6.2e-10
WP_180525388.1	Micrococcus lylae	NZ_FUKP01000038.1	WP_087133904.1	10812	11997	+	PF12698	ABC2_membrane_3	ABC-2 family transporter protein	5.3e-30	PF12679	ABC2_membrane_2	ABC-2 family transporter protein	1.2e-08
WP_180525388.1	Micrococcus lylae	NZ_FUKP01000038.1	WP_087133905.1	12337	12133	-
WP_180525388.1	Micrococcus lylae	NZ_FUKP01000038.1	WP_087133906.1	12569	14675	+	TIGR01059	TIGR01059	gyrB: DNA gyrase, B subunit	2.5e-215	TIGR01058	TIGR01058	parE_Gpos: DNA topoisomerase IV, B subunit	2.1e-178	TIGR01055	TIGR01055	parE_Gneg: DNA topoisomerase IV, B subunit	5.3e-155	PF00204	DNA_gyraseB	DNA gyrase B	5.8e-50	PF00986	DNA_gyraseB_C	DNA gyrase B subunit, carboxyl terminus	1.6e-24	PF02518	HATPase_c	Histidine kinase-, DNA gyrase B-, and HSP90-like ATPase	3.2e-19	PF01751	Toprim	Toprim domain	1e-15
WP_180525388.1	Micrococcus lylae	NZ_FUKP01000038.1	WP_143745234.1	14726	15134	+
WP_180525388.1	Micrococcus lylae	NZ_FUKP01000038.1	WP_067188612.1	15553	15187	-	PF00903	Glyoxalase	Glyoxalase/Bleomycin resistance protein/Dioxygenase superfamily	3.4e-09	PF18029	Glyoxalase_6	Glyoxalase-like domain	1.8e-05	PF12681	Glyoxalase_2	Glyoxalase-like domain	0.00085
WP_180525388.1	Micrococcus lylae	NZ_FUKP01000038.1	WP_087133907.1	15640	16669	+	PF13280	WYL	WYL domain	2.4e-24	PF08279	HTH_11	HTH domain	1.7e-14	PF08220	HTH_DeoR	DeoR-like helix-turn-helix domain	2.8e-05	PF13412	HTH_24	Winged helix-turn-helix DNA-binding	0.00029	PF02082	Rrf2	Transcriptional regulator	0.00031
WP_180525388.1	Micrococcus lylae	NZ_FUKP01000038.1	WP_067188610.1	17718	16653	-	TIGR03466	TIGR03466	HpnA: hopanoid-associated sugar epimerase	1.4e-33	PF01370	Epimerase	NAD dependent epimerase/dehydratase family	5.8e-31	PF01073	3Beta_HSD	3-beta hydroxysteroid dehydrogenase/isomerase family	1.3e-27	TIGR04180	TIGR04180	EDH_00030: NAD dependent epimerase/dehydratase, LLPSF_EDH_00030 family	4.6e-19	TIGR01746	TIGR01746	Thioester-redct: thioester reductase domain	8.1e-19	PF16363	GDP_Man_Dehyd	GDP-mannose 4,6 dehydratase	3.9e-16	TIGR01181	TIGR01181	dTDP_gluc_dehyt: dTDP-glucose 4,6-dehydratase	2.7e-14	PF07993	NAD_binding_4	Male sterility protein	3.9e-14	PF04321	RmlD_sub_bind	RmlD substrate binding domain	5.3e-14	TIGR01214	TIGR01214	rmlD: dTDP-4-dehydrorhamnose reductase	8.6e-13
WP_180525388.1	Micrococcus lylae	NZ_FUKP01000038.1	WP_087133923.1	20690	17717	-	PF00501	AMP-binding	AMP-binding enzyme	1.4e-50	TIGR01733	TIGR01733	AA-adenyl-dom: amino acid adenylation domain	2.6e-30	TIGR03098	TIGR03098	ligase_PEP_1: acyl-CoA ligase (AMP-forming), exosortase A-associated	6.2e-22	TIGR01923	TIGR01923	menE: O-succinylbenzoate-CoA ligase	1e-19	PF00561	Abhydrolase_1	alpha/beta hydrolase fold	2.9e-19	TIGR02188	TIGR02188	Ac_CoA_lig_AcsA: acetate--CoA ligase	1.2e-17	TIGR03208	TIGR03208	cyc_hxne_CoA_lg: cyclohexanecarboxylate-CoA ligase	5.7e-17	PF12146	Hydrolase_4	Serine aminopeptidase, S33	4.8e-07
WP_180525388.1	Micrococcus lylae	NZ_FUKP01000038.1	WP_087133908.1	21774	20751	-	TIGR00747	TIGR00747	fabH: 3-oxoacyl-[acyl-carrier-protein] synthase III	4.1e-24	PF08541	ACP_syn_III_C	3-Oxoacyl-[acyl-carrier-protein (ACP)] synthase III C terminal	9.1e-15	PF08545	ACP_syn_III	3-Oxoacyl-[acyl-carrier-protein (ACP)] synthase III	5.7e-09	PF00108	Thiolase_N	Thiolase, N-terminal domain	1.3e-08	TIGR01930	TIGR01930	AcCoA-C-Actrans: acetyl-CoA C-acyltransferase	6.5e-05	TIGR00748	TIGR00748	HMG_CoA_syn_Arc: putative hydroxymethylglutaryl-CoA synthase	0.00021	TIGR01835	TIGR01835	HMG-CoA-S_prok: hydroxymethylglutaryl-CoA synthase	0.00033
WP_180525388.1	Micrococcus lylae	NZ_FUKP01000038.1	WP_087133909.1	21983	23570	+	PF01654	Cyt_bd_oxida_I	Cytochrome bd terminal oxidase subunit I	2.2e-147
WP_180525388.1	Micrococcus lylae	NZ_FUKP01000038.1	WP_087133910.1	23601	24624	+	PF02322	Cyt_bd_oxida_II	Cytochrome bd terminal oxidase subunit II	8.2e-98	TIGR00203	TIGR00203	cydB: cytochrome d ubiquinol oxidase, subunit II	1e-78
WP_180525388.1	Micrococcus lylae	NZ_FUKP01000038.1	WP_219337028.1	24620	28202	+	TIGR02857	TIGR02857	CydD: thiol reductant ABC exporter, CydD subunit	6.2e-159	TIGR02868	TIGR02868	CydC: thiol reductant ABC exporter, CydC subunit	1e-147	TIGR03375	TIGR03375	type_I_sec_LssB: type I secretion system ATPase	4.7e-53	TIGR02203	TIGR02203	MsbA_lipidA: lipid A export permease/ATP-binding protein MsbA	7.9e-45	TIGR01842	TIGR01842	type_I_sec_PrtD: type I secretion system ATPase	1.7e-41	PF00005	ABC_tran	ABC transporter	7.9e-38	PF13304	AAA_21	AAA domain, putative AbiEii toxin, Type IV TA system	1.2e-12	PF00664	ABC_membrane	ABC transporter transmembrane region	9.4e-12	PF13555	AAA_29	P-loop containing region of AAA domain	9.9e-06	PF13558	SbcCD_C	Putative exonuclease SbcCD, C subunit	6.1e-05
WP_179933168.1	Streptomyces sp. Rer75	NZ_CP058693.1	WP_123107143.1	1938750	1938216	-	PF10604	Polyketide_cyc2	Polyketide cyclase / dehydrase and lipid transport	5.1e-17	PF03364	Polyketide_cyc	Polyketide cyclase / dehydrase and lipid transport	3.2e-07	PF08327	AHSA1	Activator of Hsp90 ATPase homolog 1-like protein	1.2e-05
WP_179933168.1	Streptomyces sp. Rer75	NZ_CP058693.1	WP_123107151.1	1939362	1938864	-	PF01638	HxlR	HxlR-like helix-turn-helix	1.4e-20
WP_179933168.1	Streptomyces sp. Rer75	NZ_CP058693.1	WP_179933157.1	1939469	1940366	+	PF00106	adh_short	short chain dehydrogenase	1.9e-41	TIGR03971	TIGR03971	SDR_subfam_1: SDR family mycofactocin-dependent oxidoreductase	2.1e-34	PF13561	adh_short_C2	Enoyl-(Acyl carrier protein) reductase	3.7e-34	TIGR04316	TIGR04316	dhbA_paeA: 2,3-dihydro-2,3-dihydroxybenzoate dehydrogenase	2.9e-30	TIGR01963	TIGR01963	PHB_DH: 3-hydroxybutyrate dehydrogenase	3.8e-29	TIGR01830	TIGR01830	3oxo_ACP_reduc: 3-oxoacyl-[acyl-carrier-protein] reductase	9.6e-29	TIGR01832	TIGR01832	kduD: 2-deoxy-D-gluconate 3-dehydrogenase	2.2e-23	PF08659	KR	KR domain	8.5e-09	PF01370	Epimerase	NAD dependent epimerase/dehydratase family	0.00022
WP_179933168.1	Streptomyces sp. Rer75	NZ_CP058693.1	WP_123103897.1	1941098	1940414	-	PF13305	TetR_C_33	Tetracyclin repressor-like, C-terminal domain	6.4e-17	PF00440	TetR_N	Bacterial regulatory proteins, tetR family	2.1e-06
WP_179933168.1	Streptomyces sp. Rer75	NZ_CP058693.1	WP_179933158.1	1941309	1942284	+	PF00378	ECH_1	Enoyl-CoA hydratase/isomerase	1.6e-33	TIGR02440	TIGR02440	FadJ: fatty oxidation complex, alpha subunit FadJ	6.4e-27	TIGR02441	TIGR02441	fa_ox_alpha_mit: fatty acid oxidation complex, alpha subunit, mitochondrial	2.4e-22	TIGR02437	TIGR02437	FadB: fatty oxidation complex, alpha subunit FadB	9e-21	TIGR02280	TIGR02280	PaaB1: phenylacetate degradation probable enoyl-CoA hydratase PaaB	2.4e-19	TIGR03210	TIGR03210	badI: 2-ketocyclohexanecarboxyl-CoA hydrolase	6.8e-11	PF16113	ECH_2	Enoyl-CoA hydratase/isomerase	9.3e-09
WP_179933168.1	Streptomyces sp. Rer75	NZ_CP058693.1	WP_179933159.1	1942291	1943212	+	PF12146	Hydrolase_4	Serine aminopeptidase, S33	1.2e-17	PF05448	AXE1	Acetyl xylan esterase (AXE1)	2.1e-10	PF00326	Peptidase_S9	Prolyl oligopeptidase family	2.6e-10	PF12697	Abhydrolase_6	Alpha/beta hydrolase family	3.4e-09	PF00561	Abhydrolase_1	alpha/beta hydrolase fold	1e-08	TIGR03100	TIGR03100	hydr1_PEP: exosortase A system-associated hydrolase 1	1e-05	TIGR02427	TIGR02427	protocat_pcaD: 3-oxoadipate enol-lactonase	1.2e-05	TIGR03502	TIGR03502	lipase_Pla1_cef: extracellular lipase, Pla-1/cef family	0.00047
WP_179933168.1	Streptomyces sp. Rer75	NZ_CP058693.1	WP_179939854.1	1943247	1944714	+	PF00501	AMP-binding	AMP-binding enzyme	4.7e-106	TIGR01923	TIGR01923	menE: O-succinylbenzoate-CoA ligase	6.6e-87	TIGR03205	TIGR03205	pimA: dicarboxylate--CoA ligase PimA	3e-80	TIGR03208	TIGR03208	cyc_hxne_CoA_lg: cyclohexanecarboxylate-CoA ligase	1.2e-73	TIGR02262	TIGR02262	benz_CoA_lig: benzoate-CoA ligase family	7.2e-68	TIGR03098	TIGR03098	ligase_PEP_1: acyl-CoA ligase (AMP-forming), exosortase A-associated	2.1e-67	PF13193	AMP-binding_C	AMP-binding enzyme C-terminal domain	1.7e-16
WP_179933168.1	Streptomyces sp. Rer75	NZ_CP058693.1	WP_179933160.1	1945816	1944943	-	PF00561	Abhydrolase_1	alpha/beta hydrolase fold	1.6e-19	TIGR02427	TIGR02427	protocat_pcaD: 3-oxoadipate enol-lactonase	1.4e-18	TIGR03056	TIGR03056	bchO_mg_che_rel: putative magnesium chelatase accessory protein	4.5e-17	PF12697	Abhydrolase_6	Alpha/beta hydrolase family	1.5e-16	TIGR03695	TIGR03695	menH_SHCHC: 2-succinyl-6-hydroxy-2,4-cyclohexadiene-1-carboxylate synthase	1.8e-13	TIGR03611	TIGR03611	RutD: pyrimidine utilization protein D	3.2e-13	TIGR01738	TIGR01738	bioH: pimelyl-[acyl-carrier protein] methyl ester esterase	2e-09	PF12146	Hydrolase_4	Serine aminopeptidase, S33	5e-06
WP_179933168.1	Streptomyces sp. Rer75	NZ_CP058693.1	WP_179933161.1	1945881	1946487	+	PF07336	ABATE	Putative stress-induced transcription regulator	5.7e-20	PF11706	zf-CGNR	CGNR zinc finger	4.1e-17
WP_179933168.1	Streptomyces sp. Rer75	NZ_CP058693.1	WP_179933162.1	1946615	1947713	+	PF13683	rve_3	Integrase core domain	2.4e-09	PF13565	HTH_32	Homeodomain-like domain	3e-08	PF00665	rve	Integrase core domain	1.2e-05	PF01498	HTH_Tnp_Tc3_2	Transposase	5.9e-05
WP_179933168.1	Streptomyces sp. Rer75	NZ_CP058693.1	WP_179933163.1	1947939	1947723	-	PF00589	Phage_integrase	Phage integrase family	4.6e-10	TIGR02224	TIGR02224	recomb_XerC: tyrosine recombinase XerC	1.8e-07	TIGR02225	TIGR02225	recomb_XerD: tyrosine recombinase XerD	1.7e-05	TIGR02249	TIGR02249	integrase_gron: integron integrase	0.00061
WP_179933168.1	Streptomyces sp. Rer75	NZ_CP058693.1	WP_179933164.1	1948412	1948613	+
WP_179933168.1	Streptomyces sp. Rer75	NZ_CP058693.1	WP_179933165.1	1948671	1949637	+	TIGR03564	TIGR03564	F420_MSMEG_4879: F420-dependent oxidoreductase, MSMEG_4879 family	2.1e-34	PF00296	Bac_luciferase	Luciferase-like monooxygenase	8.9e-22	TIGR03841	TIGR03841	F420_Rv3093c: probable F420-dependent oxidoreductase, Rv3093c family	4.4e-20	TIGR03617	TIGR03617	F420_MSMEG_2256: probable F420-dependent oxidoreductase, MSMEG_2256 family	4.4e-14	TIGR03555	TIGR03555	F420_mer: 5,10-methylenetetrahydromethanopterin reductase	1.1e-13	TIGR03619	TIGR03619	F420_Rv2161c: probable F420-dependent oxidoreductase, Rv2161c family	9e-10
WP_179933168.1	Streptomyces sp. Rer75	NZ_CP058693.1	WP_179933166.1	1949680	1950700	+	Actino_DapB_RRE	Actino_DapB_RRE	-	7.2e-10
WP_179933168.1	Streptomyces sp. Rer75	NZ_CP058693.1	WP_179933167.1	1950699	1951506	+	PF13649	Methyltransf_25	Methyltransferase domain	3.4e-10	PF08241	Methyltransf_11	Methyltransferase domain	1.6e-06	PF13489	Methyltransf_23	Methyltransferase domain	8.1e-06	PF02475	Met_10	Met-10+ like-protein	5.4e-05	PF08242	Methyltransf_12	Methyltransferase domain	7.7e-05	TIGR01934	TIGR01934	MenG_MenH_UbiE: ubiquinone/menaquinone biosynthesis methyltransferase	8e-05	TIGR00477	TIGR00477	tehB: tellurite resistance protein TehB	0.00032	TIGR02021	TIGR02021	BchM-ChlM: magnesium protoporphyrin O-methyltransferase	0.00034	TIGR02072	TIGR02072	BioC: malonyl-acyl carrier protein O-methyltransferase BioC	0.0008
WP_179933168.1	Streptomyces sp. Rer75	NZ_CP058693.1	WP_179933168.1	1951502	1952765	+	PF00202	Aminotran_3	Aminotransferase class-III	1.8e-65	TIGR00508	TIGR00508	bioA: adenosylmethionine-8-amino-7-oxononanoate transaminase	2.8e-59	TIGR00707	TIGR00707	argD: transaminase, acetylornithine/succinylornithine family	2.8e-52	TIGR03246	TIGR03246	arg_catab_astC: succinylornithine transaminase family	5.3e-41	TIGR01885	TIGR01885	Orn_aminotrans: ornithine--oxo-acid transaminase	1.2e-36	TIGR03372	TIGR03372	putres_am_tran: putrescine aminotransferase	2.1e-31
WP_179933168.1	Streptomyces sp. Rer75	NZ_CP058693.1	WP_179933169.1	1952852	1952999	+
WP_179933168.1	Streptomyces sp. Rer75	NZ_CP058693.1	WP_179933170.1	1953120	1954437	+	PF00465	Fe-ADH	Iron-containing alcohol dehydrogenase	6.5e-28	TIGR03405	TIGR03405	Phn_Fe-ADH: phosphonate metabolism-associated iron-containing alcohol dehydrogenase	9.9e-09	PF13685	Fe-ADH_2	Iron-containing alcohol dehydrogenase	5.5e-06	TIGR02638	TIGR02638	lactal_redase: lactaldehyde reductase	8.7e-06
WP_179933168.1	Streptomyces sp. Rer75	NZ_CP058693.1	WP_179933171.1	1954469	1954619	+
WP_179933168.1	Streptomyces sp. Rer75	NZ_CP058693.1	WP_179933172.1	1954715	1954859	+
WP_179933168.1	Streptomyces sp. Rer75	NZ_CP058693.1	WP_179933173.1	1955090	1956647	+	Actino_DapP_RRE	Actino_DapP_RRE	-	1.2e-15	PF02163	Peptidase_M50	Peptidase family M50	0.00027
WP_179933168.1	Streptomyces sp. Rer75	NZ_CP058693.1	WP_179933174.1	1956665	1959185	+	PF00069	Pkinase	Protein kinase domain	8.4e-14	PF05147	LANC_like	Lanthionine synthetase C-like protein	2.6e-11	TIGR03903	TIGR03903	TOMM_kin_cyc: TOMM system kinase/cyclase fusion protein	1.5e-07	TIGR03897	TIGR03897	lanti_2_LanM: type 2 lantibiotic biosynthesis protein LanM	9.2e-07	PF01636	APH	Phosphotransferase enzyme family	7.1e-06	TIGR03724	TIGR03724	arch_bud32: Kae1-associated kinase Bud32	1.5e-05	TIGR01982	TIGR01982	UbiB: 2-polyprenylphenol 6-hydroxylase	5.7e-05	PF06293	Kdo	Lipopolysaccharide kinase (Kdo/WaaP) family	0.00036
WP_179933168.1	Streptomyces sp. Rer75	NZ_CP058693.1	WP_179933175.1	1959181	1960435	+	PF02624	YcaO	YcaO cyclodehydratase, ATP-ad Mg2+-binding	1.5e-39	TIGR03604	TIGR03604	TOMM_cyclo_SagD: thiazole/oxazole-forming peptide maturase, SagD family component	1.8e-27	TIGR03266	TIGR03266	methan_mark_1: putative methanogenesis marker protein 1	7.6e-13	TIGR00702	TIGR00702	TIGR00702: YcaO-type kinase domain	5.3e-11
WP_179933168.1	Streptomyces sp. Rer75	NZ_CP058693.1	WP_218929552.1	1960543	1961350	+	TIGR01188	TIGR01188	drrA: daunorubicin resistance ABC transporter, ATP-binding protein	2.3e-41	TIGR03522	TIGR03522	GldA_ABC_ATP: gliding motility-associated ABC transporter ATP-binding subunit GldA	1.3e-38	TIGR03864	TIGR03864	PQQ_ABC_ATP: ABC transporter, ATP-binding subunit, PQQ-dependent alcohol dehydrogenase system	1.4e-36	TIGR03740	TIGR03740	galliderm_ABC: lantibiotic protection ABC transporter, ATP-binding subunit	4.6e-34	TIGR04406	TIGR04406	LPS_export_lptB: LPS export ABC transporter ATP-binding protein	4.1e-33	PF00005	ABC_tran	ABC transporter	1.8e-22	PF13304	AAA_21	AAA domain, putative AbiEii toxin, Type IV TA system	9.8e-13	PF13732	DUF4162	Domain of unknown function (DUF4162)	1.8e-09	PF13558	SbcCD_C	Putative exonuclease SbcCD, C subunit	0.00059
WP_179933168.1	Streptomyces sp. Rer75	NZ_CP058693.1	WP_179933177.1	1961346	1962588	+	PF12698	ABC2_membrane_3	ABC-2 family transporter protein	4.2e-30
WP_179933168.1	Streptomyces sp. Rer75	NZ_CP058693.1	WP_179933178.1	1962630	1962825	+
WP_179933168.1	Streptomyces sp. Rer75	NZ_CP058693.1	WP_179933179.1	1962904	1963144	+
WP_179933168.1	Streptomyces sp. Rer75	NZ_CP058693.1	WP_179939856.1	1964281	1963324	-	PF00196	GerE	Bacterial regulatory proteins, luxR family	3.9e-05
WP_179933168.1	Streptomyces sp. Rer75	NZ_CP058693.1	WP_014182589.1	1965797	1966244	+
WP_179933168.1	Streptomyces sp. Rer75	NZ_CP058693.1	WP_179933180.1	1966336	1966909	+	PF13683	rve_3	Integrase core domain	6.7e-13	PF00665	rve	Integrase core domain	2.5e-09
WP_179933168.1	Streptomyces sp. Rer75	NZ_CP058693.1	WP_009719271.1	1967030	1968123	+
WP_180329598.1	Streptomyces sp. NEAU-sy36	NZ_CP058977.1	WP_180329587.1	7259407	7259215	-	PF05036	SPOR	Sporulation related domain	0.00029
WP_180329598.1	Streptomyces sp. NEAU-sy36	NZ_CP058977.1	WP_180329588.1	7260586	7259833	-	PF07702	UTRA	UTRA domain	3.5e-16	TIGR02325	TIGR02325	C_P_lyase_phnF: phosphonate metabolism transcriptional regulator PhnF	1.3e-15	PF00392	GntR	Bacterial regulatory proteins, gntR family	7.8e-15	TIGR02018	TIGR02018	his_ut_repres: histidine utilization repressor	3.9e-13	TIGR02404	TIGR02404	trehalos_R_Bsub: trehalose operon repressor	2e-06	TIGR03337	TIGR03337	phnR: phosphonate utilization transcriptional regulator PhnR	2.9e-05
WP_180329598.1	Streptomyces sp. NEAU-sy36	NZ_CP058977.1	WP_180329589.1	7260846	7262049	+	PF00079	Serpin	Serpin (serine protease inhibitor)	2.1e-19
WP_180329598.1	Streptomyces sp. NEAU-sy36	NZ_CP058977.1	WP_180329590.1	7263475	7262077	-	PF06889	DUF1266	Protein of unknown function (DUF1266)	9.7e-43
WP_180329598.1	Streptomyces sp. NEAU-sy36	NZ_CP058977.1	WP_180329591.1	7264269	7263615	-	PF05719	GPP34	Golgi phosphoprotein 3 (GPP34)	8.6e-33
WP_180329598.1	Streptomyces sp. NEAU-sy36	NZ_CP058977.1	WP_180329592.1	7264587	7265547	+	PF11495	Regulator_TrmB	Archaeal transcriptional regulator TrmB	8.8e-07	PF13412	HTH_24	Winged helix-turn-helix DNA-binding	0.00024
WP_180329598.1	Streptomyces sp. NEAU-sy36	NZ_CP058977.1	WP_180333783.1	7266579	7265517	-	PF00535	Glycos_transf_2	Glycosyl transferase family 2	2.2e-26	TIGR03965	TIGR03965	mycofact_glyco: mycofactocin system glycosyltransferase	1.6e-15	PF13641	Glyco_tranf_2_3	Glycosyltransferase like family 2	1.7e-14	TIGR04017	TIGR04017	WcaA: colanic acid biosynthesis glycosyltransferase WcaA	8.7e-13	TIGR03937	TIGR03937	PgaC_IcaA: poly-beta-1,6 N-acetyl-D-glucosamine synthase	1.4e-11	TIGR04283	TIGR04283	glyco_like_mftF: transferase 2, rSAM/selenodomain-associated	4.7e-09	PF10111	Glyco_tranf_2_2	Glycosyltransferase like family 2	4.2e-05	TIGR04182	TIGR04182	glyco_TIGR04182: glycosyltransferase, TIGR04182 family	0.00052
WP_180329598.1	Streptomyces sp. NEAU-sy36	NZ_CP058977.1	WP_180329593.1	7269170	7266632	-	PF00069	Pkinase	Protein kinase domain	4.5e-10	PF05147	LANC_like	Lanthionine synthetase C-like protein	5.7e-10	PF01636	APH	Phosphotransferase enzyme family	9.1e-10	TIGR03897	TIGR03897	lanti_2_LanM: type 2 lantibiotic biosynthesis protein LanM	2.2e-06	TIGR03724	TIGR03724	arch_bud32: Kae1-associated kinase Bud32	3.4e-06	TIGR03903	TIGR03903	TOMM_kin_cyc: TOMM system kinase/cyclase fusion protein	9.3e-06	PF06293	Kdo	Lipopolysaccharide kinase (Kdo/WaaP) family	6.2e-05
WP_180329598.1	Streptomyces sp. NEAU-sy36	NZ_CP058977.1	WP_180329594.1	7270948	7269283	-	Actino_DapP_RRE	Actino_DapP_RRE	-	1.2e-22
WP_180329598.1	Streptomyces sp. NEAU-sy36	NZ_CP058977.1	WP_180329595.1	7271688	7270944	-	PF12730	ABC2_membrane_4	ABC-2 family transporter protein	5.2e-07
WP_180329598.1	Streptomyces sp. NEAU-sy36	NZ_CP058977.1	WP_180329596.1	7272409	7271680	-	TIGR03740	TIGR03740	galliderm_ABC: lantibiotic protection ABC transporter, ATP-binding subunit	3.9e-55	TIGR01188	TIGR01188	drrA: daunorubicin resistance ABC transporter, ATP-binding protein	2.8e-52	TIGR03522	TIGR03522	GldA_ABC_ATP: gliding motility-associated ABC transporter ATP-binding subunit GldA	3.2e-43	TIGR03864	TIGR03864	PQQ_ABC_ATP: ABC transporter, ATP-binding subunit, PQQ-dependent alcohol dehydrogenase system	4.9e-43	TIGR01288	TIGR01288	nodI: nodulation ABC transporter NodI	6e-40	PF00005	ABC_tran	ABC transporter	6.9e-27	PF13304	AAA_21	AAA domain, putative AbiEii toxin, Type IV TA system	5.8e-15	PF13401	AAA_22	AAA domain	0.00024	PF13604	AAA_30	AAA domain	0.00045
WP_180329598.1	Streptomyces sp. NEAU-sy36	NZ_CP058977.1	WP_070026970.1	7272609	7272411	-
WP_180329598.1	Streptomyces sp. NEAU-sy36	NZ_CP058977.1	WP_167381432.1	7272897	7272720	-
WP_180329598.1	Streptomyces sp. NEAU-sy36	NZ_CP058977.1	WP_070026971.1	7273177	7272979	-
WP_180329598.1	Streptomyces sp. NEAU-sy36	NZ_CP058977.1	WP_180329597.1	7274479	7273264	-	PF00465	Fe-ADH	Iron-containing alcohol dehydrogenase	6.9e-33	TIGR03405	TIGR03405	Phn_Fe-ADH: phosphonate metabolism-associated iron-containing alcohol dehydrogenase	3.1e-11	TIGR02638	TIGR02638	lactal_redase: lactaldehyde reductase	1.4e-09	PF13685	Fe-ADH_2	Iron-containing alcohol dehydrogenase	0.00014
WP_180329598.1	Streptomyces sp. NEAU-sy36	NZ_CP058977.1	WP_180329598.1	7275756	7274478	-	PF00202	Aminotran_3	Aminotransferase class-III	3.1e-69	TIGR00508	TIGR00508	bioA: adenosylmethionine-8-amino-7-oxononanoate transaminase	5.3e-64	TIGR00707	TIGR00707	argD: transaminase, acetylornithine/succinylornithine family	3.4e-53	TIGR03246	TIGR03246	arg_catab_astC: succinylornithine transaminase family	3.2e-39	TIGR00700	TIGR00700	GABAtrnsam: 4-aminobutyrate transaminase	6.6e-34	TIGR01885	TIGR01885	Orn_aminotrans: ornithine--oxo-acid transaminase	8.7e-34
WP_180329598.1	Streptomyces sp. NEAU-sy36	NZ_CP058977.1	WP_180329599.1	7276571	7275755	-	PF13649	Methyltransf_25	Methyltransferase domain	2.9e-11	PF08242	Methyltransf_12	Methyltransferase domain	2.8e-07	PF08241	Methyltransf_11	Methyltransferase domain	2.6e-06	PF13489	Methyltransf_23	Methyltransferase domain	6e-06	TIGR00755	TIGR00755	ksgA: ribosomal RNA small subunit methyltransferase A	4.7e-05	TIGR00477	TIGR00477	tehB: tellurite resistance protein TehB	7.7e-05	PF00398	RrnaAD	Ribosomal RNA adenine dimethylase	0.00013
WP_180329598.1	Streptomyces sp. NEAU-sy36	NZ_CP058977.1	WP_180329600.1	7277647	7276567	-	Actino_DapB_RRE	Actino_DapB_RRE	-	3.3e-11
WP_180329598.1	Streptomyces sp. NEAU-sy36	NZ_CP058977.1	WP_180329601.1	7278620	7277639	-	TIGR03564	TIGR03564	F420_MSMEG_4879: F420-dependent oxidoreductase, MSMEG_4879 family	7.4e-41	PF00296	Bac_luciferase	Luciferase-like monooxygenase	1.6e-30	TIGR03841	TIGR03841	F420_Rv3093c: probable F420-dependent oxidoreductase, Rv3093c family	1e-26	TIGR03617	TIGR03617	F420_MSMEG_2256: probable F420-dependent oxidoreductase, MSMEG_2256 family	1.8e-17	TIGR03619	TIGR03619	F420_Rv2161c: probable F420-dependent oxidoreductase, Rv2161c family	2e-16	TIGR03555	TIGR03555	F420_mer: 5,10-methylenetetrahydromethanopterin reductase	8.3e-15
WP_180329598.1	Streptomyces sp. NEAU-sy36	NZ_CP058977.1	WP_180333784.1	7279360	7278730	-	PF00908	dTDP_sugar_isom	dTDP-4-dehydrorhamnose 3,5-epimerase	3.3e-57	TIGR01221	TIGR01221	rmlC: dTDP-4-dehydrorhamnose 3,5-epimerase	1.5e-42
WP_180329598.1	Streptomyces sp. NEAU-sy36	NZ_CP058977.1	WP_180329602.1	7280241	7279359	-	TIGR01207	TIGR01207	rmlA: glucose-1-phosphate thymidylyltransferase	2.4e-130	PF00483	NTP_transferase	Nucleotidyl transferase	1.7e-58	TIGR01208	TIGR01208	rmlA_long: glucose-1-phosphate thymidylyltransferase	3.9e-53	TIGR03992	TIGR03992	Arch_glmU: UDP-N-acetylglucosamine diphosphorylase/glucosamine-1-phosphate N-acetyltransferase	2.7e-40	TIGR01099	TIGR01099	galU: UTP--glucose-1-phosphate uridylyltransferase	3e-20	TIGR02091	TIGR02091	glgC: glucose-1-phosphate adenylyltransferase	2.3e-10	PF12804	NTP_transf_3	MobA-like NTP transferase domain	1.7e-09
WP_180329598.1	Streptomyces sp. NEAU-sy36	NZ_CP058977.1	WP_180329603.1	7280405	7281395	+	TIGR01181	TIGR01181	dTDP_gluc_dehyt: dTDP-glucose 4,6-dehydratase	2.2e-125	PF16363	GDP_Man_Dehyd	GDP-mannose 4,6 dehydratase	1.3e-76	PF01370	Epimerase	NAD dependent epimerase/dehydratase family	1.1e-59	TIGR04180	TIGR04180	EDH_00030: NAD dependent epimerase/dehydratase, LLPSF_EDH_00030 family	2.9e-39	TIGR01179	TIGR01179	galE: UDP-glucose 4-epimerase GalE	1.4e-35	TIGR03466	TIGR03466	HpnA: hopanoid-associated sugar epimerase	1.7e-24	TIGR02622	TIGR02622	CDP_4_6_dhtase: CDP-glucose 4,6-dehydratase	7.2e-21	PF01073	3Beta_HSD	3-beta hydroxysteroid dehydrogenase/isomerase family	8.5e-20	PF02719	Polysacc_synt_2	Polysaccharide biosynthesis protein	2.2e-16	PF04321	RmlD_sub_bind	RmlD substrate binding domain	4.4e-16
WP_180329598.1	Streptomyces sp. NEAU-sy36	NZ_CP058977.1	WP_180333785.1	7281391	7282351	+	PF04321	RmlD_sub_bind	RmlD substrate binding domain	3.4e-93	TIGR01214	TIGR01214	rmlD: dTDP-4-dehydrorhamnose reductase	1.4e-81	PF01370	Epimerase	NAD dependent epimerase/dehydratase family	2.3e-22	PF16363	GDP_Man_Dehyd	GDP-mannose 4,6 dehydratase	1.9e-12	TIGR01181	TIGR01181	dTDP_gluc_dehyt: dTDP-glucose 4,6-dehydratase	2.8e-09	PF01073	3Beta_HSD	3-beta hydroxysteroid dehydrogenase/isomerase family	5.7e-08	TIGR04180	TIGR04180	EDH_00030: NAD dependent epimerase/dehydratase, LLPSF_EDH_00030 family	1.2e-06	TIGR01746	TIGR01746	Thioester-redct: thioester reductase domain	4.6e-06	TIGR01179	TIGR01179	galE: UDP-glucose 4-epimerase GalE	7.9e-06	PF07993	NAD_binding_4	Male sterility protein	1.1e-05
WP_180329598.1	Streptomyces sp. NEAU-sy36	NZ_CP058977.1	WP_180329604.1	7283243	7282382	-	PF11350	DUF3152	Protein of unknown function (DUF3152)	2.6e-39
WP_180329598.1	Streptomyces sp. NEAU-sy36	NZ_CP058977.1	WP_180329605.1	7283449	7284139	+	TIGR02154	TIGR02154	PhoB: phosphate regulon transcriptional regulatory protein PhoB	2.1e-61	TIGR01387	TIGR01387	cztR_silR_copR: heavy metal response regulator	1.2e-41	TIGR03787	TIGR03787	marine_sort_RR: proteobacterial dedicated sortase system response regulator	6e-35	PF00072	Response_reg	Response regulator receiver domain	2e-29	PF00486	Trans_reg_C	Transcriptional regulatory protein, C terminal	4.5e-24	TIGR01818	TIGR01818	ntrC: nitrogen regulation protein NR(I)	3.5e-15	TIGR02875	TIGR02875	spore_0_A: sporulation transcription factor Spo0A	4.3e-14
WP_180329598.1	Streptomyces sp. NEAU-sy36	NZ_CP058977.1	WP_180333786.1	7284258	7285749	+	TIGR01386	TIGR01386	cztS_silS_copS: heavy metal sensor kinase	1.2e-47	TIGR02966	TIGR02966	phoR_proteo: phosphate regulon sensor kinase PhoR	2e-43	TIGR02956	TIGR02956	TMAO_torS: TMAO reductase sytem sensor TorS	2.5e-32	PF02518	HATPase_c	Histidine kinase-, DNA gyrase B-, and HSP90-like ATPase	4.6e-21	TIGR03785	TIGR03785	marine_sort_HK: proteobacterial dedicated sortase system histidine kinase	3.4e-18	PF00512	HisKA	His Kinase A (phospho-acceptor) domain	6.9e-16	PF00672	HAMP	HAMP domain	2.5e-14	TIGR02916	TIGR02916	PEP_his_kin: putative PEP-CTERM system histidine kinase	9.6e-13
WP_180329598.1	Streptomyces sp. NEAU-sy36	NZ_CP058977.1	WP_180329606.1	7285745	7286318	+
WP_180329598.1	Streptomyces sp. NEAU-sy36	NZ_CP058977.1	WP_019328266.1	7286473	7286932	+
WP_180329598.1	Streptomyces sp. NEAU-sy36	NZ_CP058977.1	WP_015035918.1	7287349	7287979	+
WP_180329598.1	Streptomyces sp. NEAU-sy36	NZ_CP058977.1	WP_180329607.1	7288077	7291629	+	PF00931	NB-ARC	NB-ARC domain	2.5e-09	PF13191	AAA_16	AAA ATPase domain	1.3e-06
WP_180329598.1	Streptomyces sp. NEAU-sy36	NZ_CP058977.1	WP_018558330.1	7291900	7292433	+
WP_181024655.1	Rathayibacter rathayi	NZ_PSUY01000015.1	WP_104334693.1	40591	38863	-	TIGR02403	TIGR02403	trehalose_treC: alpha,alpha-phosphotrehalase	6.1e-89	PF00128	Alpha-amylase	Alpha amylase, catalytic domain	1.5e-75	TIGR02456	TIGR02456	treS_nterm: trehalose synthase	8.3e-71	TIGR02401	TIGR02401	trehalose_TreY: malto-oligosyltrehalose synthase	1.7e-15	TIGR02402	TIGR02402	trehalose_TreZ: malto-oligosyltrehalose trehalohydrolase	3.9e-13	TIGR02100	TIGR02100	glgX_debranch: glycogen debranching enzyme GlgX	1.6e-05	PF11941	DUF3459	Domain of unknown function (DUF3459)	2.4e-05
WP_181024655.1	Rathayibacter rathayi	NZ_PSUY01000015.1	WP_160487494.1	40640	40817	+
WP_181024655.1	Rathayibacter rathayi	NZ_PSUY01000015.1	WP_104334694.1	41260	40813	-	PF03334	PhaG_MnhG_YufB	Na+/H+ antiporter subunit	2.3e-24	TIGR01300	TIGR01300	CPA3_mnhG_phaG: monovalent cation/proton antiporter, MnhG/PhaG subunit	1.7e-22
WP_181024655.1	Rathayibacter rathayi	NZ_PSUY01000015.1	WP_068208760.1	41528	41261	-	PF04066	MrpF_PhaF	Multiple resistance and pH regulation protein F (MrpF / PhaF)	2.3e-11
WP_181024655.1	Rathayibacter rathayi	NZ_PSUY01000015.1	WP_097165267.1	42097	41524	-	PF01899	MNHE	Na+/H+ ion antiporter subunit	2.3e-29	TIGR00942	TIGR00942	2a6301s05: multicomponent Na+:H+ antiporter	1.7e-09
WP_181024655.1	Rathayibacter rathayi	NZ_PSUY01000015.1	WP_097165268.1	43689	42093	-	TIGR00944	TIGR00944	2a6301s04: multicomponent K+:H+antiporter	2.6e-99	PF00361	Proton_antipo_M	Proton-conducting membrane transporter	1e-61	TIGR01972	TIGR01972	NDH_I_M: proton-translocating NADH-quinone oxidoreductase, chain M	7.7e-61	TIGR01770	TIGR01770	NDH_I_N: proton-translocating NADH-quinone oxidoreductase, chain N	2.1e-52	TIGR01974	TIGR01974	NDH_I_L: proton-translocating NADH-quinone oxidoreductase, chain L	1.1e-43	TIGR00940	TIGR00940	2a6301s01: monovalent cation:proton antiporter	7e-36
WP_181024655.1	Rathayibacter rathayi	NZ_PSUY01000015.1	WP_097165269.1	44186	43685	-	PF00420	Oxidored_q2	NADH-ubiquinone/plastoquinone oxidoreductase chain 4L	2.8e-23	TIGR00941	TIGR00941	2a6301s03: multicomponent Na+:H+ antiporter, MnhC subunit	1.4e-21
WP_181024655.1	Rathayibacter rathayi	NZ_PSUY01000015.1	WP_104352201.1	47239	44182	-	TIGR00940	TIGR00940	2a6301s01: monovalent cation:proton antiporter	7.2e-155	TIGR01974	TIGR01974	NDH_I_L: proton-translocating NADH-quinone oxidoreductase, chain L	7.5e-90	PF00361	Proton_antipo_M	Proton-conducting membrane transporter	1.6e-66	TIGR01972	TIGR01972	NDH_I_M: proton-translocating NADH-quinone oxidoreductase, chain M	1.7e-57	TIGR01770	TIGR01770	NDH_I_N: proton-translocating NADH-quinone oxidoreductase, chain N	2.9e-44	TIGR01960	TIGR01960	ndhF3_CO2: NAD(P)H dehydrogenase, subunit NdhF3 family	3.3e-41	PF04039	MnhB	Domain related to MnhB subunit of Na+/H+ antiporter	2.4e-29	PF13244	DUF4040	Domain of unknown function (DUF4040)	2.3e-19	PF00662	Proton_antipo_N	NADH-Ubiquinone oxidoreductase (complex I), chain 5 N-terminus	2.1e-10
WP_181024655.1	Rathayibacter rathayi	NZ_PSUY01000015.1	WP_104334699.1	48348	49320	+	PF00248	Aldo_ket_red	Aldo/keto reductase family	5.2e-62	TIGR01293	TIGR01293	Kv_beta: voltage-dependent potassium channel beta subunit	2.1e-20
WP_181024655.1	Rathayibacter rathayi	NZ_PSUY01000015.1	WP_104260012.1	51392	50258	-	PF12146	Hydrolase_4	Serine aminopeptidase, S33	4.7e-11	PF00561	Abhydrolase_1	alpha/beta hydrolase fold	1.5e-07	PF12697	Abhydrolase_6	Alpha/beta hydrolase family	2.9e-06	TIGR03101	TIGR03101	hydr2_PEP: exosortase A system-associated hydrolase 2	2.1e-05	TIGR03695	TIGR03695	menH_SHCHC: 2-succinyl-6-hydroxy-2,4-cyclohexadiene-1-carboxylate synthase	2.7e-05	PF07859	Abhydrolase_3	alpha/beta hydrolase fold	3.2e-05	PF00326	Peptidase_S9	Prolyl oligopeptidase family	5.6e-05
WP_181024655.1	Rathayibacter rathayi	NZ_PSUY01000015.1	WP_104260011.1	52361	51398	-
WP_181024655.1	Rathayibacter rathayi	NZ_PSUY01000015.1	WP_146077328.1	52822	52357	-
WP_181024655.1	Rathayibacter rathayi	NZ_PSUY01000015.1	WP_104260009.1	53790	53007	-	PF13560	HTH_31	Helix-turn-helix domain	5.4e-07	PF12802	MarR_2	MarR family	2.4e-05	PF01381	HTH_3	Helix-turn-helix	0.00021	PF13443	HTH_26	Cro/C1-type HTH DNA-binding domain	0.00021
WP_181024655.1	Rathayibacter rathayi	NZ_PSUY01000015.1	WP_181024654.1	54257	54086	-
WP_181024655.1	Rathayibacter rathayi	NZ_PSUY01000015.1	WP_146077056.1	54395	55475	+	Actino_DapB_RRE	Actino_DapB_RRE	-	4.9e-16
WP_181024655.1	Rathayibacter rathayi	NZ_PSUY01000015.1	WP_181024655.1	55558	56716	+	TIGR00508	TIGR00508	bioA: adenosylmethionine-8-amino-7-oxononanoate transaminase	1.4e-64	PF00202	Aminotran_3	Aminotransferase class-III	8.8e-57	TIGR00707	TIGR00707	argD: transaminase, acetylornithine/succinylornithine family	4.2e-40	TIGR01885	TIGR01885	Orn_aminotrans: ornithine--oxo-acid transaminase	1.7e-39	TIGR00700	TIGR00700	GABAtrnsam: 4-aminobutyrate transaminase	6.1e-28	TIGR03372	TIGR03372	putres_am_tran: putrescine aminotransferase	3.6e-27
WP_181024655.1	Rathayibacter rathayi	NZ_PSUY01000015.1	WP_104260006.1	56712	57879	+	PF00465	Fe-ADH	Iron-containing alcohol dehydrogenase	2.1e-25	TIGR03405	TIGR03405	Phn_Fe-ADH: phosphonate metabolism-associated iron-containing alcohol dehydrogenase	2.7e-07	TIGR02638	TIGR02638	lactal_redase: lactaldehyde reductase	0.00026	TIGR04266	TIGR04266	NDMA_methanol: NDMA-dependent methanol dehydrogenase	0.00081
WP_181024655.1	Rathayibacter rathayi	NZ_PSUY01000015.1	WP_104260005.1	58420	59332	+	PF13649	Methyltransf_25	Methyltransferase domain	1e-12	PF08241	Methyltransf_11	Methyltransferase domain	4.1e-10	PF13489	Methyltransf_23	Methyltransferase domain	1.8e-08	TIGR00477	TIGR00477	tehB: tellurite resistance protein TehB	5.6e-06	PF08242	Methyltransf_12	Methyltransferase domain	7.5e-06	PF13847	Methyltransf_31	Methyltransferase domain	3.2e-05	TIGR02021	TIGR02021	BchM-ChlM: magnesium protoporphyrin O-methyltransferase	4.2e-05	TIGR01983	TIGR01983	UbiG: 3-demethylubiquinone-9 3-O-methyltransferase	5.8e-05	TIGR01934	TIGR01934	MenG_MenH_UbiE: ubiquinone/menaquinone biosynthesis methyltransferase	9.6e-05
WP_181024655.1	Rathayibacter rathayi	NZ_PSUY01000015.1	WP_146077057.1	59484	61002	+
WP_181024655.1	Rathayibacter rathayi	NZ_PSUY01000015.1	WP_104260003.1	60998	61850	+
WP_181024655.1	Rathayibacter rathayi	NZ_PSUY01000015.1	WP_104260002.1	61846	62578	+	TIGR03740	TIGR03740	galliderm_ABC: lantibiotic protection ABC transporter, ATP-binding subunit	3.1e-52	TIGR01188	TIGR01188	drrA: daunorubicin resistance ABC transporter, ATP-binding protein	2.7e-50	TIGR03522	TIGR03522	GldA_ABC_ATP: gliding motility-associated ABC transporter ATP-binding subunit GldA	2.3e-42	TIGR01288	TIGR01288	nodI: nodulation ABC transporter NodI	7.5e-35	TIGR03864	TIGR03864	PQQ_ABC_ATP: ABC transporter, ATP-binding subunit, PQQ-dependent alcohol dehydrogenase system	8.7e-33	PF00005	ABC_tran	ABC transporter	1e-23	PF13304	AAA_21	AAA domain, putative AbiEii toxin, Type IV TA system	4.8e-14	PF13401	AAA_22	AAA domain	7e-05
WP_181024655.1	Rathayibacter rathayi	NZ_PSUY01000015.1	WP_104260001.1	62574	63318	+
WP_181024655.1	Rathayibacter rathayi	NZ_PSUY01000015.1	WP_146077059.1	63314	64049	+
WP_181024655.1	Rathayibacter rathayi	NZ_PSUY01000015.1	WP_104259999.1	64902	64695	-
WP_181024655.1	Rathayibacter rathayi	NZ_PSUY01000015.1	WP_104259998.1	65945	65333	-	PF00072	Response_reg	Response regulator receiver domain	3.5e-23	TIGR02875	TIGR02875	spore_0_A: sporulation transcription factor Spo0A	1.5e-15	PF00196	GerE	Bacterial regulatory proteins, luxR family	7.4e-11	TIGR03020	TIGR03020	EpsA: transcriptional regulator EpsA	6.1e-10	TIGR03541	TIGR03541	reg_near_HchA: LuxR family transcriptional regulatory, chaperone HchA-associated	1.1e-09	TIGR01818	TIGR01818	ntrC: nitrogen regulation protein NR(I)	2.3e-08	TIGR02154	TIGR02154	PhoB: phosphate regulon transcriptional regulatory protein PhoB	3.9e-07	PF12802	MarR_2	MarR family	0.00021
WP_181024655.1	Rathayibacter rathayi	NZ_PSUY01000015.1	WP_104260015.1	66589	65941	-	PF07730	HisKA_3	Histidine kinase	3.6e-19
WP_181024655.1	Rathayibacter rathayi	NZ_PSUY01000015.1	WP_104259997.1	67119	66702	-
WP_181024655.1	Rathayibacter rathayi	NZ_PSUY01000015.1	WP_104259996.1	67969	67162	-	PF01061	ABC2_membrane	ABC-2 type transporter	1.6e-20	PF12698	ABC2_membrane_3	ABC-2 family transporter protein	1.2e-14	TIGR00025	TIGR00025	Mtu_efflux: ABC transporter efflux protein, DrrB family	6.3e-11	PF12679	ABC2_membrane_2	ABC-2 family transporter protein	2.7e-09	TIGR01247	TIGR01247	drrB: daunorubicin resistance ABC transporter membrane protein	4.8e-09	TIGR03861	TIGR03861	phenyl_ABC_PedC: alcohol ABC transporter, permease protein	6.3e-09	PF12051	DUF3533	Protein of unknown function (DUF3533)	0.00014
WP_181024655.1	Rathayibacter rathayi	NZ_PSUY01000015.1	WP_104259995.1	68865	67965	-	TIGR01188	TIGR01188	drrA: daunorubicin resistance ABC transporter, ATP-binding protein	1.4e-59	TIGR01288	TIGR01288	nodI: nodulation ABC transporter NodI	2.5e-48	TIGR03864	TIGR03864	PQQ_ABC_ATP: ABC transporter, ATP-binding subunit, PQQ-dependent alcohol dehydrogenase system	5.7e-46	TIGR03522	TIGR03522	GldA_ABC_ATP: gliding motility-associated ABC transporter ATP-binding subunit GldA	1.4e-37	TIGR03873	TIGR03873	F420-0_ABC_ATP: proposed F420-0 ABC transporter, ATP-binding protein	1.1e-36	PF00005	ABC_tran	ABC transporter	4.2e-27	PF13304	AAA_21	AAA domain, putative AbiEii toxin, Type IV TA system	1.1e-12	PF13555	AAA_29	P-loop containing region of AAA domain	0.0009
WP_182172686.1	Sediminihaliea albiluteola	NZ_JACFXU010000014.1	WP_182172644.1	675933	677037	+	PF06772	LtrA	Bacterial low temperature requirement A protein (LtrA)	2.2e-72
WP_182172686.1	Sediminihaliea albiluteola	NZ_JACFXU010000014.1	WP_182172647.1	679096	677428	-	PF07969	Amidohydro_3	Amidohydrolase family	4.4e-104	PF01979	Amidohydro_1	Amidohydrolase family	2.5e-09	TIGR01224	TIGR01224	hutI: imidazolonepropionase	8.8e-07	TIGR02967	TIGR02967	guan_deamin: guanine deaminase	1.8e-06	TIGR03178	TIGR03178	allantoinase: allantoinase	2.3e-06	TIGR02318	TIGR02318	phosphono_phnM: phosphonate metabolism protein PhnM	3.6e-06	TIGR03314	TIGR03314	Se_ssnA: putative selenium metabolism protein SsnA	0.00026
WP_182172686.1	Sediminihaliea albiluteola	NZ_JACFXU010000014.1	WP_182172650.1	679368	679827	+	PF12680	SnoaL_2	SnoaL-like domain	4.8e-10
WP_182172686.1	Sediminihaliea albiluteola	NZ_JACFXU010000014.1	WP_182172653.1	679999	681673	+	TIGR01490	TIGR01490	HAD-SF-IB-hyp1: HAD hydrolase, family IB	8e-44	TIGR00530	TIGR00530	AGP_acyltrn: 1-acylglycerol-3-phosphate O-acyltransferases	2e-34	PF12710	HAD	haloacid dehalogenase-like hydrolase	7.9e-33	PF01553	Acyltransferase	Acyltransferase	1.6e-31	TIGR01488	TIGR01488	HAD-SF-IB: HAD phosphoserine phosphatase-like hydrolase, family IB	4.5e-22	TIGR00338	TIGR00338	serB: phosphoserine phosphatase SerB	1.3e-10	TIGR01491	TIGR01491	HAD-SF-IB-PSPlk: phosphoserine phosphatase-like hydrolase, archaeal	3.4e-06	PF00702	Hydrolase	haloacid dehalogenase-like hydrolase	0.00034
WP_182172686.1	Sediminihaliea albiluteola	NZ_JACFXU010000014.1	WP_182172656.1	681669	684087	+	TIGR03703	TIGR03703	plsB: glycerol-3-phosphate O-acyltransferase	1.8e-56	PF01553	Acyltransferase	Acyltransferase	9.9e-15
WP_182172686.1	Sediminihaliea albiluteola	NZ_JACFXU010000014.1	WP_182172659.1	684106	685111	+	TIGR03376	TIGR03376	glycerol3P_DH: glycerol-3-phosphate dehydrogenase (NAD(+))	5.7e-69	PF07479	NAD_Gly3P_dh_C	NAD-dependent glycerol-3-phosphate dehydrogenase C-terminus	4.1e-51	PF01210	NAD_Gly3P_dh_N	NAD-dependent glycerol-3-phosphate dehydrogenase N-terminus	2.7e-48	PF02558	ApbA	Ketopantoate reductase PanE/ApbA	4.4e-08	PF03807	F420_oxidored	NADP oxidoreductase coenzyme F420-dependent	1.1e-07	TIGR00745	TIGR00745	apbA_panE: 2-dehydropantoate 2-reductase	1.5e-07	PF02153	PDH	Prephenate dehydrogenase	3.7e-05	TIGR01915	TIGR01915	npdG: NADPH-dependent F420 reductase	0.00075	TIGR00112	TIGR00112	proC: pyrroline-5-carboxylate reductase	0.00091
WP_182172686.1	Sediminihaliea albiluteola	NZ_JACFXU010000014.1	WP_182172662.1	685247	686075	+	PF00768	Peptidase_S11	D-alanyl-D-alanine carboxypeptidase	1.5e-55	PF13354	Beta-lactamase2	Beta-lactamase enzyme family	3.4e-11
WP_182172686.1	Sediminihaliea albiluteola	NZ_JACFXU010000014.1	WP_182172665.1	686325	687414	+	PF00355	Rieske	Rieske [2Fe-2S] domain	9.6e-16
WP_182172686.1	Sediminihaliea albiluteola	NZ_JACFXU010000014.1	WP_182172668.1	687561	688377	+	PF01435	Peptidase_M48	Peptidase family M48	8.2e-32
WP_182172686.1	Sediminihaliea albiluteola	NZ_JACFXU010000014.1	WP_182172671.1	689525	688373	-	PF03403	PAF-AH_p_II	Platelet-activating factor acetylhydrolase, isoform II	3.6e-06	TIGR03502	TIGR03502	lipase_Pla1_cef: extracellular lipase, Pla-1/cef family	3.9e-05	PF07224	Chlorophyllase	Chlorophyllase	0.00099
WP_182172686.1	Sediminihaliea albiluteola	NZ_JACFXU010000014.1	WP_220463685.1	690800	689615	-	PF02515	CoA_transf_3	CoA-transferase family III	3.4e-134	TIGR03253	TIGR03253	oxalate_frc: formyl-CoA transferase	2.4e-72	TIGR04253	TIGR04253	mesacon_CoA_iso: mesaconyl-CoA isomerase	1.1e-26
WP_182172686.1	Sediminihaliea albiluteola	NZ_JACFXU010000014.1	WP_182172677.1	691981	690796	-	PF02771	Acyl-CoA_dh_N	Acyl-CoA dehydrogenase, N-terminal domain	4.1e-29	PF00441	Acyl-CoA_dh_1	Acyl-CoA dehydrogenase, C-terminal domain	1.8e-28	TIGR03207	TIGR03207	cyc_hxne_CoA_dh: cyclohexanecarboxyl-CoA dehydrogenase	2.5e-25	PF02770	Acyl-CoA_dh_M	Acyl-CoA dehydrogenase, middle domain	3.3e-20	TIGR03204	TIGR03204	pimC_large: pimeloyl-CoA dehydrogenase, large subunit	3.3e-13	TIGR03203	TIGR03203	pimD_small: pimeloyl-CoA dehydrogenase, small subunit	5.7e-11	TIGR04022	TIGR04022	sulfur_SfnB: sulfur acquisition oxidoreductase, SfnB family	1.3e-10	PF08028	Acyl-CoA_dh_2	Acyl-CoA dehydrogenase, C-terminal domain	8.8e-10
WP_182172686.1	Sediminihaliea albiluteola	NZ_JACFXU010000014.1	WP_182172680.1	692160	692994	+	PF00196	GerE	Bacterial regulatory proteins, luxR family	1e-15	TIGR03020	TIGR03020	EpsA: transcriptional regulator EpsA	1.2e-07	TIGR02937	TIGR02937	sigma70-ECF: RNA polymerase sigma factor, sigma-70 family	1.5e-06	TIGR03541	TIGR03541	reg_near_HchA: LuxR family transcriptional regulatory, chaperone HchA-associated	4.1e-06	PF08281	Sigma70_r4_2	Sigma-70, region 4	1.4e-05	TIGR02985	TIGR02985	Sig70_bacteroi1: RNA polymerase sigma-70 factor, Bacteroides expansion family 1	3.2e-05	PF04545	Sigma70_r4	Sigma-70, region 4	4.7e-05
WP_182172686.1	Sediminihaliea albiluteola	NZ_JACFXU010000014.1	WP_182173448.1	693957	693030	-	PF00491	Arginase	Arginase family	1.9e-83	TIGR01230	TIGR01230	agmatinase: agmatinase	1e-79	TIGR01227	TIGR01227	hutG: formimidoylglutamase	1.8e-32	TIGR01229	TIGR01229	rocF_arginase: arginase	5.4e-24
WP_182172686.1	Sediminihaliea albiluteola	NZ_JACFXU010000014.1	WP_182172683.1	695359	694009	-	PF00120	Gln-synt_C	Glutamine synthetase, catalytic domain	1.7e-95	TIGR03105	TIGR03105	gln_synth_III: glutamine synthetase, type III	3.8e-65	TIGR00653	TIGR00653	GlnA: glutamine synthetase, type I	5.2e-58
WP_182172686.1	Sediminihaliea albiluteola	NZ_JACFXU010000014.1	WP_182172686.1	695552	696920	+	TIGR00508	TIGR00508	bioA: adenosylmethionine-8-amino-7-oxononanoate transaminase	1.4e-100	PF00202	Aminotran_3	Aminotransferase class-III	1.2e-96	TIGR00707	TIGR00707	argD: transaminase, acetylornithine/succinylornithine family	3.7e-75	TIGR01885	TIGR01885	Orn_aminotrans: ornithine--oxo-acid transaminase	3.4e-61	TIGR00700	TIGR00700	GABAtrnsam: 4-aminobutyrate transaminase	1.2e-58	TIGR03246	TIGR03246	arg_catab_astC: succinylornithine transaminase family	9.2e-58
WP_182172686.1	Sediminihaliea albiluteola	NZ_JACFXU010000014.1	WP_182172689.1	697029	697617	+	PF13577	SnoaL_4	SnoaL-like domain	4.2e-24	TIGR02246	TIGR02246	TIGR02246: conserved hypothetical protein	3e-06	PF12680	SnoaL_2	SnoaL-like domain	2.8e-05
WP_182172686.1	Sediminihaliea albiluteola	NZ_JACFXU010000014.1	WP_182172692.1	699518	697910	-	PF01266	DAO	FAD dependent oxidoreductase	4.1e-30	TIGR03377	TIGR03377	glycerol3P_GlpA: glycerol-3-phosphate dehydrogenase, anaerobic, A subunit	4.2e-23	PF16901	DAO_C	C-terminal domain of alpha-glycerophosphate oxidase	5.1e-10	TIGR03197	TIGR03197	MnmC_Cterm: tRNA U-34 5-methylaminomethyl-2-thiouridine biosynthesis protein MnmC, C-terminal domain	9e-07	PF13450	NAD_binding_8	NAD(P)-binding Rossmann-like domain	3.1e-06	PF00890	FAD_binding_2	FAD binding domain	3.3e-06	TIGR02032	TIGR02032	GG-red-SF: geranylgeranyl reductase family	1.1e-05	TIGR03364	TIGR03364	HpnW_proposed: FAD dependent oxidoreductase TIGR03364	1.5e-05	TIGR03378	TIGR03378	glycerol3P_GlpB: glycerol-3-phosphate dehydrogenase, anaerobic, B subunit	2.3e-05	PF12831	FAD_oxidored	FAD dependent oxidoreductase	0.00011
WP_182172686.1	Sediminihaliea albiluteola	NZ_JACFXU010000014.1	WP_182172695.1	699815	700769	+	PF07859	Abhydrolase_3	alpha/beta hydrolase fold	9.5e-65	PF00135	COesterase	Carboxylesterase family	2.2e-13	PF00326	Peptidase_S9	Prolyl oligopeptidase family	1.2e-05	PF12697	Abhydrolase_6	Alpha/beta hydrolase family	1.4e-05	PF05448	AXE1	Acetyl xylan esterase (AXE1)	0.0008
WP_182172686.1	Sediminihaliea albiluteola	NZ_JACFXU010000014.1	WP_220463737.1	700849	702394	+	PF00501	AMP-binding	AMP-binding enzyme	1.4e-83	TIGR03205	TIGR03205	pimA: dicarboxylate--CoA ligase PimA	2.7e-58	TIGR01923	TIGR01923	menE: O-succinylbenzoate-CoA ligase	6.5e-57	TIGR01733	TIGR01733	AA-adenyl-dom: amino acid adenylation domain	7.1e-54	TIGR03098	TIGR03098	ligase_PEP_1: acyl-CoA ligase (AMP-forming), exosortase A-associated	6e-53	TIGR02275	TIGR02275	DHB_AMP_lig: (2,3-dihydroxybenzoyl)adenylate synthase	3.5e-50	PF13193	AMP-binding_C	AMP-binding enzyme C-terminal domain	6.9e-18
WP_182172686.1	Sediminihaliea albiluteola	NZ_JACFXU010000014.1	WP_182172701.1	702472	703552	+	PF00753	Lactamase_B	Metallo-beta-lactamase superfamily	6.5e-26	TIGR03413	TIGR03413	GSH_gloB: hydroxyacylglutathione hydrolase	6.7e-11	TIGR04558	TIGR04558	SoxH_rel_PQQ_1: quinoprotein relay system zinc metallohydrolase 1	1.8e-09	TIGR04559	TIGR04559	SoxH_rel_PQQ_2: quinoprotein relay system zinc metallohydrolase 2	8.9e-06
WP_182172686.1	Sediminihaliea albiluteola	NZ_JACFXU010000014.1	WP_182172704.1	703794	705249	+	TIGR00871	TIGR00871	zwf: glucose-6-phosphate dehydrogenase	2.3e-174	PF02781	G6PD_C	Glucose-6-phosphate dehydrogenase, C-terminal domain	6.3e-113	PF00479	G6PD_N	Glucose-6-phosphate dehydrogenase, NAD binding domain	5e-59
WP_182172686.1	Sediminihaliea albiluteola	NZ_JACFXU010000014.1	WP_182172707.1	705241	705949	+	PF01182	Glucosamine_iso	Glucosamine-6-phosphate isomerases/6-phosphogluconolactonase	3.9e-54	TIGR01198	TIGR01198	pgl: 6-phosphogluconolactonase	6e-54	TIGR00502	TIGR00502	nagB: glucosamine-6-phosphate deaminase	1.8e-09
WP_182172686.1	Sediminihaliea albiluteola	NZ_JACFXU010000014.1	WP_182172710.1	705941	707756	+	TIGR01196	TIGR01196	edd: phosphogluconate dehydratase	9.2e-295	PF00920	ILVD_EDD	Dehydratase family	5.4e-162	TIGR00110	TIGR00110	ilvD: dihydroxy-acid dehydratase	2.7e-100	TIGR03432	TIGR03432	yjhG_yagF: putative dehydratase, YjhG/YagF family	1.8e-59
WP_182172686.1	Sediminihaliea albiluteola	NZ_JACFXU010000014.1	WP_182172713.1	709018	707812	-	PF00465	Fe-ADH	Iron-containing alcohol dehydrogenase	2.1e-105	TIGR02638	TIGR02638	lactal_redase: lactaldehyde reductase	9.8e-88	TIGR03405	TIGR03405	Phn_Fe-ADH: phosphonate metabolism-associated iron-containing alcohol dehydrogenase	1e-48	TIGR04266	TIGR04266	NDMA_methanol: NDMA-dependent methanol dehydrogenase	2.7e-41	PF13685	Fe-ADH_2	Iron-containing alcohol dehydrogenase	2.4e-18
WP_182172686.1	Sediminihaliea albiluteola	NZ_JACFXU010000014.1	WP_182172716.1	710276	709082	-	TIGR00254	TIGR00254	GGDEF: diguanylate cyclase (GGDEF) domain	9.8e-48	PF00990	GGDEF	Diguanylate cyclase, GGDEF domain	4.4e-42
WP_182172686.1	Sediminihaliea albiluteola	NZ_JACFXU010000014.1	WP_182172719.1	711237	710457	-	PF06314	ADC	Acetoacetate decarboxylase (ADC)	4.7e-36
WP_182172686.1	Sediminihaliea albiluteola	NZ_JACFXU010000014.1	WP_182172722.1	712194	711312	-	PF00106	adh_short	short chain dehydrogenase	8.2e-37	TIGR03971	TIGR03971	SDR_subfam_1: SDR family mycofactocin-dependent oxidoreductase	2.2e-33	PF13561	adh_short_C2	Enoyl-(Acyl carrier protein) reductase	2.3e-28	TIGR02415	TIGR02415	23BDH: acetoin reductases	5e-25	TIGR02632	TIGR02632	RhaD_aldol-ADH: rhamnulose-1-phosphate aldolase/alcohol dehydrogenase	5.7e-23	TIGR01963	TIGR01963	PHB_DH: 3-hydroxybutyrate dehydrogenase	6.6e-23	TIGR01830	TIGR01830	3oxo_ACP_reduc: 3-oxoacyl-[acyl-carrier-protein] reductase	1.2e-22	PF08659	KR	KR domain	6.1e-12
WP_182172686.1	Sediminihaliea albiluteola	NZ_JACFXU010000014.1	WP_182172725.1	713173	712207	-	PF00355	Rieske	Rieske [2Fe-2S] domain	1.4e-16	TIGR02378	TIGR02378	nirD_assim_sml: nitrite reductase [NAD(P)H], small subunit	8.4e-08	TIGR02377	TIGR02377	MocE_fam_FeS: Rieske [2Fe-2S] domain protein, MocE subfamily	3.7e-06	TIGR03229	TIGR03229	benzo_1_2_benA: benzoate 1,2-dioxygenase, large subunit	5.4e-05
WP_182172686.1	Sediminihaliea albiluteola	NZ_JACFXU010000014.1	WP_182172728.1	714424	713209	-	PF04909	Amidohydro_2	Amidohydrolase	1.5e-32
WP_182172686.1	Sediminihaliea albiluteola	NZ_JACFXU010000014.1	WP_182172731.1	714581	715199	+	PF00440	TetR_N	Bacterial regulatory proteins, tetR family	3.1e-12	TIGR03968	TIGR03968	mycofact_TetR: mycofactocin system transcriptional regulator	3.4e-11	TIGR02366	TIGR02366	DHAK_reg: probable dihydroxyacetone kinase regulator	1.5e-07	TIGR03384	TIGR03384	betaine_BetI: transcriptional repressor BetI	5.5e-06	TIGR03613	TIGR03613	RutR: pyrimidine utilization regulatory protein R	1.1e-05
WP_183367215.1	Gellertiella hungarica	NZ_JACIEZ010000006.1	WP_183367200.1	165255	166113	+	PF00378	ECH_1	Enoyl-CoA hydratase/isomerase	4.8e-46	TIGR02280	TIGR02280	PaaB1: phenylacetate degradation probable enoyl-CoA hydratase PaaB	2.4e-45	TIGR01929	TIGR01929	menB: naphthoate synthase	5.6e-30	TIGR03210	TIGR03210	badI: 2-ketocyclohexanecarboxyl-CoA hydrolase	2.8e-23	PF16113	ECH_2	Enoyl-CoA hydratase/isomerase	3e-23	TIGR03189	TIGR03189	dienoyl_CoA_hyt: cyclohexa-1,5-dienecarbonyl-CoA hydratase	2.3e-20	TIGR02437	TIGR02437	FadB: fatty oxidation complex, alpha subunit FadB	1.6e-19
WP_183367215.1	Gellertiella hungarica	NZ_JACIEZ010000006.1	WP_183367201.1	166114	167296	+	TIGR03207	TIGR03207	cyc_hxne_CoA_dh: cyclohexanecarboxyl-CoA dehydrogenase	4.4e-53	PF00441	Acyl-CoA_dh_1	Acyl-CoA dehydrogenase, C-terminal domain	2.5e-42	TIGR03203	TIGR03203	pimD_small: pimeloyl-CoA dehydrogenase, small subunit	1.4e-24	PF02770	Acyl-CoA_dh_M	Acyl-CoA dehydrogenase, middle domain	1.6e-22	PF08028	Acyl-CoA_dh_2	Acyl-CoA dehydrogenase, C-terminal domain	4.7e-22	TIGR03204	TIGR03204	pimC_large: pimeloyl-CoA dehydrogenase, large subunit	2.5e-14	PF02771	Acyl-CoA_dh_N	Acyl-CoA dehydrogenase, N-terminal domain	3e-08
WP_183367215.1	Gellertiella hungarica	NZ_JACIEZ010000006.1	WP_183367202.1	167295	167691	+	PF01042	Ribonuc_L-PSP	Endoribonuclease L-PSP	4.1e-21	TIGR00004	TIGR00004	TIGR00004: reactive intermediate/imine deaminase	2.2e-15	TIGR03610	TIGR03610	RutC: pyrimidine utilization protein C	2.3e-08
WP_183367215.1	Gellertiella hungarica	NZ_JACIEZ010000006.1	WP_183367203.1	167738	169703	+	TIGR02440	TIGR02440	FadJ: fatty oxidation complex, alpha subunit FadJ	1.4e-107	TIGR02441	TIGR02441	fa_ox_alpha_mit: fatty acid oxidation complex, alpha subunit, mitochondrial	1.2e-103	TIGR02437	TIGR02437	FadB: fatty oxidation complex, alpha subunit FadB	1.3e-102	TIGR02279	TIGR02279	PaaC-3OHAcCoADH: 3-hydroxyacyl-CoA dehydrogenase PaaC	1e-61	PF02737	3HCDH_N	3-hydroxyacyl-CoA dehydrogenase, NAD binding domain	1.5e-55	PF00378	ECH_1	Enoyl-CoA hydratase/isomerase	2.1e-37	PF00725	3HCDH	3-hydroxyacyl-CoA dehydrogenase, C-terminal domain	6e-30	TIGR02280	TIGR02280	PaaB1: phenylacetate degradation probable enoyl-CoA hydratase PaaB	3e-25	PF16113	ECH_2	Enoyl-CoA hydratase/isomerase	1.6e-18	PF03446	NAD_binding_2	NAD binding domain of 6-phosphogluconate dehydrogenase	1.4e-06
WP_183367215.1	Gellertiella hungarica	NZ_JACIEZ010000006.1	WP_183367204.1	169713	170916	+	TIGR02430	TIGR02430	pcaF: 3-oxoadipyl-CoA thiolase	9.5e-202	TIGR01930	TIGR01930	AcCoA-C-Actrans: acetyl-CoA C-acyltransferase	4.9e-138	TIGR02445	TIGR02445	fadA: acetyl-CoA C-acyltransferase FadA	1.2e-110	PF00108	Thiolase_N	Thiolase, N-terminal domain	3.6e-77	TIGR02446	TIGR02446	FadI: acetyl-CoA C-acyltransferase FadI	1.4e-46	PF02803	Thiolase_C	Thiolase, C-terminal domain	6e-46	TIGR03150	TIGR03150	fabF: beta-ketoacyl-acyl-carrier-protein synthase II	2.5e-06	PF00109	ketoacyl-synt	Beta-ketoacyl synthase, N-terminal domain	4.7e-06
WP_183367215.1	Gellertiella hungarica	NZ_JACIEZ010000006.1	WP_183367205.1	171741	170934	-	TIGR02311	TIGR02311	HpaI: 2,4-dihydroxyhept-2-ene-1,7-dioic acid aldolase	7.7e-112	TIGR03239	TIGR03239	GarL: 2-dehydro-3-deoxyglucarate aldolase	5.8e-84	PF03328	HpcH_HpaI	HpcH/HpaI aldolase/citrate lyase family	1.9e-59
WP_183367215.1	Gellertiella hungarica	NZ_JACIEZ010000006.1	WP_183367206.1	172557	171753	-	TIGR02312	TIGR02312	HpaH: 2-oxo-hepta-3-ene-1,7-dioic acid hydratase	1.6e-126	TIGR03220	TIGR03220	catechol_dmpE: 2-oxopent-4-enoate hydratase	4.4e-64	TIGR03218	TIGR03218	catechol_dmpH: 4-oxalocrotonate decarboxylase	2.3e-61	PF01557	FAA_hydrolase	Fumarylacetoacetate (FAA) hydrolase family	0.00079
WP_183367215.1	Gellertiella hungarica	NZ_JACIEZ010000006.1	WP_183367207.1	173429	172556	-	PF01557	FAA_hydrolase	Fumarylacetoacetate (FAA) hydrolase family	1.3e-60	TIGR02303	TIGR02303	HpaG-C-term: 4-hydroxyphenylacetate degradation bifunctional isomerase/decarboxylase, C-terminal subunit	4e-50	TIGR02305	TIGR02305	HpaG-N-term: 4-hydroxyphenylacetate degradation bifunctional isomerase/decarboxylase, N-terminal subunit	1.2e-25
WP_183367215.1	Gellertiella hungarica	NZ_JACIEZ010000006.1	WP_183367208.1	174529	173548	-	TIGR02295	TIGR02295	HpaD: 3,4-dihydroxyphenylacetate 2,3-dioxygenase	1.2e-126	TIGR03211	TIGR03211	catechol_2_3: catechol 2,3 dioxygenase	1.4e-60	PF00903	Glyoxalase	Glyoxalase/Bleomycin resistance protein/Dioxygenase superfamily	5.5e-24	TIGR03213	TIGR03213	23dbph12diox: 2,3-dihydroxybiphenyl 1,2-dioxygenase	6.8e-16	PF13669	Glyoxalase_4	Glyoxalase/Bleomycin resistance protein/Dioxygenase superfamily	2.6e-08	TIGR00068	TIGR00068	glyox_I: lactoylglutathione lyase	1.6e-05	TIGR03081	TIGR03081	metmalonyl_epim: methylmalonyl-CoA epimerase	5.1e-05
WP_183367215.1	Gellertiella hungarica	NZ_JACIEZ010000006.1	WP_183367209.1	176153	174635	-	TIGR02299	TIGR02299	HpaE: 5-carboxymethyl-2-hydroxymuconate semialdehyde dehydrogenase	3.7e-234	PF00171	Aldedh	Aldehyde dehydrogenase family	1.4e-171	TIGR03216	TIGR03216	OH_muco_semi_DH: 2-hydroxymuconic semialdehyde dehydrogenase	5.4e-145	TIGR01804	TIGR01804	BADH: betaine-aldehyde dehydrogenase	2.9e-144	TIGR01780	TIGR01780	SSADH: succinate-semialdehyde dehydrogenase	3.3e-116	TIGR04284	TIGR04284	aldehy_Rv0768: aldehyde dehydrogenase, Rv0768 family	3e-101
WP_183367215.1	Gellertiella hungarica	NZ_JACIEZ010000006.1	WP_183367210.1	176586	176199	-	PF02962	CHMI	5-carboxymethyl-2-hydroxymuconate isomerase	1.5e-46
WP_183367215.1	Gellertiella hungarica	NZ_JACIEZ010000006.1	WP_183367211.1	176799	177279	+	TIGR02337	TIGR02337	HpaR: homoprotocatechuate degradation operon regulator, HpaR	8e-47	PF01047	MarR	MarR family	1.6e-09	PF12802	MarR_2	MarR family	8.8e-08	PF13463	HTH_27	Winged helix DNA-binding domain	0.00076
WP_183367215.1	Gellertiella hungarica	NZ_JACIEZ010000006.1	WP_183367212.1	177788	177275	-	TIGR03615	TIGR03615	RutF: pyrimidine utilization flavin reductase protein F	7.8e-56	TIGR02296	TIGR02296	HpaC: 4-hydroxyphenylacetate 3-monooxygenase, reductase component	2e-45	PF01613	Flavin_Reduct	Flavin reductase like domain	1.2e-29
WP_183367215.1	Gellertiella hungarica	NZ_JACIEZ010000006.1	WP_183367213.1	179374	177814	-	TIGR02310	TIGR02310	HpaB-2: 4-hydroxyphenylacetate 3-monooxygenase, oxygenase component	1.5e-231	PF11794	HpaB_N	4-hydroxyphenylacetate 3-hydroxylase N terminal	3.2e-94	TIGR02309	TIGR02309	HpaB-1: 4-hydroxyphenylacetate 3-monooxygenase, oxygenase component	1.7e-83	PF03241	HpaB	4-hydroxyphenylacetate 3-hydroxylase C terminal	1e-65
WP_183367215.1	Gellertiella hungarica	NZ_JACIEZ010000006.1	WP_183367214.1	179469	180336	+	TIGR02297	TIGR02297	HpaA: 4-hydroxyphenylacetate catabolism regulatory protein HpaA	6.1e-33	PF12833	HTH_18	Helix-turn-helix domain	2e-19	PF00165	HTH_AraC	Bacterial regulatory helix-turn-helix proteins, AraC family	1.1e-07	TIGR04094	TIGR04094	adjacent_YSIRK: YSIRK-targeted surface antigen transcriptional regulator	1.3e-07	PF02311	AraC_binding	AraC-like ligand binding domain	0.00015	PF07883	Cupin_2	Cupin domain	0.00039
WP_183367215.1	Gellertiella hungarica	NZ_JACIEZ010000006.1	WP_183367215.1	181689	180339	-	PF00202	Aminotran_3	Aminotransferase class-III	2.1e-104	TIGR00508	TIGR00508	bioA: adenosylmethionine-8-amino-7-oxononanoate transaminase	2.1e-104	TIGR00707	TIGR00707	argD: transaminase, acetylornithine/succinylornithine family	3.6e-72	TIGR00700	TIGR00700	GABAtrnsam: 4-aminobutyrate transaminase	5.2e-65	TIGR03246	TIGR03246	arg_catab_astC: succinylornithine transaminase family	3.1e-59	TIGR03372	TIGR03372	putres_am_tran: putrescine aminotransferase	8e-59
WP_183367215.1	Gellertiella hungarica	NZ_JACIEZ010000006.1	WP_183367216.1	182367	181701	-	TIGR02247	TIGR02247	HAD-1A3-hyp: epoxide hydrolase N-terminal domain-like phosphatase	1.1e-19	TIGR01509	TIGR01509	HAD-SF-IA-v3: HAD hydrolase, family IA, variant 3	5.6e-16	TIGR01993	TIGR01993	Pyr-5-nucltdase: pyrimidine 5'-nucleotidase	8.1e-13	TIGR02253	TIGR02253	CTE7: HAD hydrolase, TIGR02253 family	1.6e-10	TIGR01428	TIGR01428	HAD_type_II: haloacid dehalogenase, type II	1.7e-10	PF13419	HAD_2	Haloacid dehalogenase-like hydrolase	2.2e-10	PF00702	Hydrolase	haloacid dehalogenase-like hydrolase	1.7e-09	PF13242	Hydrolase_like	HAD-hyrolase-like	3.8e-05
WP_183367215.1	Gellertiella hungarica	NZ_JACIEZ010000006.1	WP_183367217.1	183629	182363	-	PF06792	UPF0261	Uncharacterised protein family (UPF0261)	6.6e-110
WP_183367215.1	Gellertiella hungarica	NZ_JACIEZ010000006.1	WP_183367265.1	184453	183625	-	TIGR02431	TIGR02431	pcaR_pcaU: beta-ketoadipate pathway transcriptional regulators, PcaR/PcaU/PobR family	3.6e-38	PF01614	IclR	Bacterial transcriptional regulator	3.3e-24	PF09339	HTH_IclR	IclR helix-turn-helix domain	3.5e-15	Actino_DapP_RRE	Actino_DapP_RRE	-	8.4e-05
WP_183367215.1	Gellertiella hungarica	NZ_JACIEZ010000006.1	WP_183367218.1	184631	186110	+	PF00171	Aldedh	Aldehyde dehydrogenase family	8e-167	TIGR02299	TIGR02299	HpaE: 5-carboxymethyl-2-hydroxymuconate semialdehyde dehydrogenase	1.5e-142	TIGR01804	TIGR01804	BADH: betaine-aldehyde dehydrogenase	5.7e-139	TIGR03216	TIGR03216	OH_muco_semi_DH: 2-hydroxymuconic semialdehyde dehydrogenase	1.5e-118	TIGR01780	TIGR01780	SSADH: succinate-semialdehyde dehydrogenase	2.8e-110	TIGR03374	TIGR03374	ABALDH: 1-pyrroline dehydrogenase	1.5e-109
WP_183367215.1	Gellertiella hungarica	NZ_JACIEZ010000006.1	WP_183367266.1	187118	186146	-	TIGR02823	TIGR02823	oxido_YhdH: putative quinone oxidoreductase, YhdH/YhfP family	6.9e-126	TIGR02824	TIGR02824	quinone_pig3: putative NAD(P)H quinone oxidoreductase, PIG3 family	1.6e-19	TIGR01751	TIGR01751	crot-CoA-red: crotonyl-CoA carboxylase/reductase	5e-13	TIGR02817	TIGR02817	adh_fam_1: zinc-binding alcohol dehydrogenase family protein	1.8e-12	TIGR02825	TIGR02825	B4_12hDH: leukotriene B4 12-hydroxydehydrogenase/15-oxo-prostaglandin 13-reductase	1.8e-10	PF00107	ADH_zinc_N	Zinc-binding dehydrogenase	2.5e-08	PF08240	ADH_N	Alcohol dehydrogenase GroES-like domain	1.7e-07
WP_183367215.1	Gellertiella hungarica	NZ_JACIEZ010000006.1	WP_183367219.1	188193	187290	-	PF03466	LysR_substrate	LysR substrate binding domain	1.2e-28	TIGR03418	TIGR03418	chol_sulf_TF: putative choline sulfate-utilization transcription factor	8.7e-25	TIGR02036	TIGR02036	dsdC: D-serine deaminase transcriptional activator	6.1e-18	TIGR03339	TIGR03339	phn_lysR: aminoethylphosphonate catabolism associated LysR family transcriptional regulator	1.2e-17	PF00126	HTH_1	Bacterial regulatory helix-turn-helix protein, lysR family	2e-16	TIGR02424	TIGR02424	TF_pcaQ: pca operon transcription factor PcaQ	2.1e-11	TIGR03298	TIGR03298	argP: transcriptional regulator, ArgP family	1.9e-10
WP_183367215.1	Gellertiella hungarica	NZ_JACIEZ010000006.1	WP_183367220.1	188300	189443	+	TIGR03207	TIGR03207	cyc_hxne_CoA_dh: cyclohexanecarboxyl-CoA dehydrogenase	2.6e-71	PF00441	Acyl-CoA_dh_1	Acyl-CoA dehydrogenase, C-terminal domain	3.4e-49	PF02771	Acyl-CoA_dh_N	Acyl-CoA dehydrogenase, N-terminal domain	1.1e-35	TIGR03203	TIGR03203	pimD_small: pimeloyl-CoA dehydrogenase, small subunit	1.1e-32	TIGR03204	TIGR03204	pimC_large: pimeloyl-CoA dehydrogenase, large subunit	3.2e-30	TIGR04022	TIGR04022	sulfur_SfnB: sulfur acquisition oxidoreductase, SfnB family	5e-28	PF02770	Acyl-CoA_dh_M	Acyl-CoA dehydrogenase, middle domain	7.1e-26	PF08028	Acyl-CoA_dh_2	Acyl-CoA dehydrogenase, C-terminal domain	3.6e-20
WP_183367215.1	Gellertiella hungarica	NZ_JACIEZ010000006.1	WP_183367267.1	189448	190513	+	PF16113	ECH_2	Enoyl-CoA hydratase/isomerase	6.9e-120	PF00378	ECH_1	Enoyl-CoA hydratase/isomerase	1.9e-39	TIGR02280	TIGR02280	PaaB1: phenylacetate degradation probable enoyl-CoA hydratase PaaB	7.3e-23	TIGR01929	TIGR01929	menB: naphthoate synthase	4.2e-20	TIGR02441	TIGR02441	fa_ox_alpha_mit: fatty acid oxidation complex, alpha subunit, mitochondrial	1.8e-17	TIGR03210	TIGR03210	badI: 2-ketocyclohexanecarboxyl-CoA hydrolase	5.4e-16	TIGR02437	TIGR02437	FadB: fatty oxidation complex, alpha subunit FadB	1.6e-15
WP_183367215.1	Gellertiella hungarica	NZ_JACIEZ010000006.1	WP_183367221.1	190533	191421	+	TIGR01692	TIGR01692	HIBADH: 3-hydroxyisobutyrate dehydrogenase	1.9e-127	TIGR01505	TIGR01505	tartro_sem_red: 2-hydroxy-3-oxopropionate reductase	4.8e-58	PF03446	NAD_binding_2	NAD binding domain of 6-phosphogluconate dehydrogenase	2.2e-50	PF14833	NAD_binding_11	NAD-binding of NADP-dependent 3-hydroxyisobutyrate dehydrogenase	1.4e-41	TIGR00872	TIGR00872	gnd_rel: 6-phosphogluconate dehydrogenase (decarboxylating)	7.8e-23	TIGR00873	TIGR00873	gnd: 6-phosphogluconate dehydrogenase (decarboxylating)	2.8e-14	PF03807	F420_oxidored	NADP oxidoreductase coenzyme F420-dependent	1.9e-10	TIGR03026	TIGR03026	NDP-sugDHase: nucleotide sugar dehydrogenase	1e-08	PF07991	IlvN	Acetohydroxy acid isomeroreductase, NADPH-binding domain	3.7e-06	PF02737	3HCDH_N	3-hydroxyacyl-CoA dehydrogenase, NAD binding domain	1.3e-05
WP_183367215.1	Gellertiella hungarica	NZ_JACIEZ010000006.1	WP_210296991.1	191436	192210	+	PF00378	ECH_1	Enoyl-CoA hydratase/isomerase	2.5e-83	TIGR02280	TIGR02280	PaaB1: phenylacetate degradation probable enoyl-CoA hydratase PaaB	1.2e-46	TIGR01929	TIGR01929	menB: naphthoate synthase	8.2e-46	PF16113	ECH_2	Enoyl-CoA hydratase/isomerase	5e-42	TIGR03210	TIGR03210	badI: 2-ketocyclohexanecarboxyl-CoA hydrolase	5.2e-37	TIGR02441	TIGR02441	fa_ox_alpha_mit: fatty acid oxidation complex, alpha subunit, mitochondrial	1.5e-33	TIGR02437	TIGR02437	FadB: fatty oxidation complex, alpha subunit FadB	1.1e-32
WP_183367215.1	Gellertiella hungarica	NZ_JACIEZ010000006.1	WP_183367223.1	192409	193558	+	PF10129	OpgC_C	OpgC protein	3.4e-96
WP_183367215.1	Gellertiella hungarica	NZ_JACIEZ010000006.1	WP_183367224.1	193633	193948	+
WP_183367215.1	Gellertiella hungarica	NZ_JACIEZ010000006.1	WP_183367225.1	193967	194177	+
WP_183367215.1	Gellertiella hungarica	NZ_JACIEZ010000006.1	WP_183367226.1	194200	195058	+	PF13561	adh_short_C2	Enoyl-(Acyl carrier protein) reductase	1.8e-60	TIGR01830	TIGR01830	3oxo_ACP_reduc: 3-oxoacyl-[acyl-carrier-protein] reductase	2.4e-49	PF00106	adh_short	short chain dehydrogenase	6.3e-48	TIGR03971	TIGR03971	SDR_subfam_1: SDR family mycofactocin-dependent oxidoreductase	1.6e-45	TIGR01963	TIGR01963	PHB_DH: 3-hydroxybutyrate dehydrogenase	1.8e-42	TIGR01832	TIGR01832	kduD: 2-deoxy-D-gluconate 3-dehydrogenase	2e-42	TIGR01829	TIGR01829	AcAcCoA_reduct: acetoacetyl-CoA reductase	2.1e-41	PF08659	KR	KR domain	6.9e-07
WP_183367215.1	Gellertiella hungarica	NZ_JACIEZ010000006.1	WP_183367227.1	195493	195076	-
WP_183483633.1	Martelella radicis	NZ_JACIDZ010000003.1	WP_183483601.1	83813	82571	-	PF06181	Urate_ox_N	Urate oxidase N-terminal	1.6e-130	PF13442	Cytochrome_CBB3	Cytochrome C oxidase, cbb3-type, subunit III	6.6e-05
WP_183483633.1	Martelella radicis	NZ_JACIDZ010000003.1	WP_183483604.1	84747	83910	-	TIGR02964	TIGR02964	xanthine_xdhC: xanthine dehydrogenase accessory protein XdhC	4.9e-85	PF13478	XdhC_C	XdhC Rossmann domain	6.1e-33	PF02625	XdhC_CoxI	XdhC and CoxI family	1.5e-16
WP_183483633.1	Martelella radicis	NZ_JACIDZ010000003.1	WP_183483606.1	87096	84750	-	TIGR02965	TIGR02965	xanthine_xdhB: xanthine dehydrogenase, molybdopterin binding subunit	0	PF02738	Ald_Xan_dh_C2	Molybdopterin-binding domain of aldehyde dehydrogenase	4.6e-195	TIGR02969	TIGR02969	mam_aldehyde_ox: aldehyde oxidase	2.2e-151	TIGR03194	TIGR03194	4hydrxCoA_A: 4-hydroxybenzoyl-CoA reductase, alpha subunit	5.2e-77	TIGR03196	TIGR03196	pucD: xanthine dehydrogenase D subunit	7.2e-77	TIGR03311	TIGR03311	Se_dep_XDH: selenium-dependent xanthine dehydrogenase	3.4e-74	PF01315	Ald_Xan_dh_C	Aldehyde oxidase and xanthine dehydrogenase, a/b hammerhead domain	1.5e-27
WP_183483633.1	Martelella radicis	NZ_JACIDZ010000003.1	WP_210287959.1	88561	87097	-	TIGR02963	TIGR02963	xanthine_xdhA: xanthine dehydrogenase, small subunit	1.2e-200	TIGR02969	TIGR02969	mam_aldehyde_ox: aldehyde oxidase	6.4e-60	PF00941	FAD_binding_5	FAD binding domain in molybdopterin dehydrogenase	2.7e-52	TIGR03193	TIGR03193	4hydroxCoAred: 4-hydroxybenzoyl-CoA reductase, gamma subunit	1.9e-37	TIGR03198	TIGR03198	pucE: xanthine dehydrogenase E subunit	7.8e-37	TIGR03311	TIGR03311	Se_dep_XDH: selenium-dependent xanthine dehydrogenase	4.2e-34	PF01799	Fer2_2	[2Fe-2S] binding domain	5.6e-32	PF03450	CO_deh_flav_C	CO dehydrogenase flavoprotein C-terminal domain	2.2e-31
WP_183483633.1	Martelella radicis	NZ_JACIDZ010000003.1	WP_183483608.1	89371	88594	-	TIGR01963	TIGR01963	PHB_DH: 3-hydroxybutyrate dehydrogenase	1.6e-116	PF13561	adh_short_C2	Enoyl-(Acyl carrier protein) reductase	1.8e-60	PF00106	adh_short	short chain dehydrogenase	4.8e-57	TIGR01830	TIGR01830	3oxo_ACP_reduc: 3-oxoacyl-[acyl-carrier-protein] reductase	6e-57	TIGR03971	TIGR03971	SDR_subfam_1: SDR family mycofactocin-dependent oxidoreductase	2.1e-52	TIGR02415	TIGR02415	23BDH: acetoin reductases	2e-49	TIGR01829	TIGR01829	AcAcCoA_reduct: acetoacetyl-CoA reductase	8.7e-49	PF08659	KR	KR domain	1.1e-09
WP_183483633.1	Martelella radicis	NZ_JACIDZ010000003.1	WP_183483610.1	89619	90666	+	TIGR03858	TIGR03858	LLM_2I7G: probable oxidoreductase, LLM family	1.4e-145	TIGR04036	TIGR04036	LLM_CE1758_fam: putative luciferase-like monooxygenase, FMN-dependent, CE1758 family	1.5e-45	PF00296	Bac_luciferase	Luciferase-like monooxygenase	2.7e-44	TIGR04020	TIGR04020	seco_metab_LLM: natural product biosynthesis luciferase-like monooxygenase domain	1e-28	TIGR03619	TIGR03619	F420_Rv2161c: probable F420-dependent oxidoreductase, Rv2161c family	8.2e-22	TIGR04027	TIGR04027	LLM_KPN_01858: putative FMN-dependent luciferase-like monooxygenase, KPN_01858 family	2.5e-19
WP_183483633.1	Martelella radicis	NZ_JACIDZ010000003.1	WP_183483612.1	90693	91452	+	TIGR00500	TIGR00500	met_pdase_I: methionine aminopeptidase, type I	1.1e-73	PF00557	Peptidase_M24	Metallopeptidase family M24	3.1e-41	TIGR00501	TIGR00501	met_pdase_II: methionine aminopeptidase, type II	3.2e-22	TIGR00495	TIGR00495	crvDNA_42K: DNA-binding protein, 42 kDa	4.8e-09
WP_183483633.1	Martelella radicis	NZ_JACIDZ010000003.1	WP_183483615.1	91583	92855	+	PF05992	SbmA_BacA	SbmA/BacA-like family	9.7e-147	PF06472	ABC_membrane_2	ABC transporter transmembrane region 2	6.8e-13
WP_183483633.1	Martelella radicis	NZ_JACIDZ010000003.1	WP_183483618.1	92924	93512	+	PF07298	NnrU	NnrU protein	2.5e-52
WP_183483633.1	Martelella radicis	NZ_JACIDZ010000003.1	WP_183483620.1	93630	94311	+	PF09976	TPR_21	Tetratricopeptide repeat-like domain	1.4e-17	PF14559	TPR_19	Tetratricopeptide repeat	0.00017
WP_183483633.1	Martelella radicis	NZ_JACIDZ010000003.1	WP_183483623.1	94330	95758	+	TIGR03594	TIGR03594	GTPase_EngA: ribosome-associated GTPase EngA	9.7e-164	TIGR00231	TIGR00231	small_GTP: small GTP-binding protein domain	1.1e-51	TIGR00450	TIGR00450	mnmE_trmE_thdF: tRNA modification GTPase TrmE	1.6e-49	PF01926	MMR_HSR1	50S ribosome-binding GTPase	2.2e-49	TIGR03918	TIGR03918	GTP_HydF: [FeFe] hydrogenase H-cluster maturation GTPase HydF	1.2e-41	TIGR00436	TIGR00436	era: GTP-binding protein Era	2.6e-37	PF14714	KH_dom-like	KH-domain-like of EngA bacterial GTPase enzymes, C-terminal	2e-30	PF02421	FeoB_N	Ferrous iron transport protein B	5.9e-24	PF00009	GTP_EFTU	Elongation factor Tu GTP binding domain	2e-18	PF00350	Dynamin_N	Dynamin family	1.4e-13
WP_183483633.1	Martelella radicis	NZ_JACIDZ010000003.1	WP_210287967.1	96817	95758	-	PF13692	Glyco_trans_1_4	Glycosyl transferases group 1	1.7e-15	PF13439	Glyco_transf_4	Glycosyltransferase Family 4	4.2e-14	TIGR03088	TIGR03088	stp2: sugar transferase, PEP-CTERM/EpsH1 system associated	2.8e-12	PF00534	Glycos_transf_1	Glycosyl transferases group 1	1.3e-11	TIGR04047	TIGR04047	MSMEG_0565_glyc: glycosyltransferase, MSMEG_0565 family	1.6e-10	TIGR03999	TIGR03999	thiol_BshA: N-acetyl-alpha-D-glucosaminyl L-malate synthase BshA	2.6e-09	TIGR04348	TIGR04348	TIGR04348: putative glycosyltransferase, TIGR04348 family	5.4e-07	TIGR02472	TIGR02472	sucr_P_syn_N: sucrose-phosphate synthase, putative, glycosyltransferase domain	2.2e-06	PF13579	Glyco_trans_4_4	Glycosyl transferase 4-like domain	5.1e-06
WP_183483633.1	Martelella radicis	NZ_JACIDZ010000003.1	WP_183483627.1	96989	98639	+	TIGR02403	TIGR02403	trehalose_treC: alpha,alpha-phosphotrehalase	3.4e-111	TIGR02456	TIGR02456	treS_nterm: trehalose synthase	2.4e-97	PF00128	Alpha-amylase	Alpha amylase, catalytic domain	1.7e-87	TIGR02402	TIGR02402	trehalose_TreZ: malto-oligosyltrehalose trehalohydrolase	9.1e-16	TIGR02401	TIGR02401	trehalose_TreY: malto-oligosyltrehalose synthase	6.6e-14	TIGR01515	TIGR01515	branching_enzym: 1,4-alpha-glucan branching enzyme	8.7e-10	PF16657	Malt_amylase_C	Maltogenic Amylase, C-terminal domain	4.4e-07
WP_183483633.1	Martelella radicis	NZ_JACIDZ010000003.1	WP_183483629.1	99340	98683	-	TIGR00861	TIGR00861	MIP: MIP family channel proteins	2.6e-46	PF00230	MIP	Major intrinsic protein	8e-43
WP_183483633.1	Martelella radicis	NZ_JACIDZ010000003.1	WP_183483631.1	100404	99531	-	PF01263	Aldose_epim	Aldose 1-epimerase	1.1e-22
WP_183483633.1	Martelella radicis	NZ_JACIDZ010000003.1	WP_183483633.1	101767	100444	-	TIGR00508	TIGR00508	bioA: adenosylmethionine-8-amino-7-oxononanoate transaminase	2.8e-111	PF00202	Aminotran_3	Aminotransferase class-III	2.9e-99	TIGR00707	TIGR00707	argD: transaminase, acetylornithine/succinylornithine family	1.5e-78	TIGR00700	TIGR00700	GABAtrnsam: 4-aminobutyrate transaminase	2.3e-66	TIGR01885	TIGR01885	Orn_aminotrans: ornithine--oxo-acid transaminase	8.5e-65	TIGR03246	TIGR03246	arg_catab_astC: succinylornithine transaminase family	3.6e-58
WP_183483633.1	Martelella radicis	NZ_JACIDZ010000003.1	WP_210287968.1	102323	102059	-	PF01022	HTH_5	Bacterial regulatory protein, arsR family	8.5e-17	PF12840	HTH_20	Helix-turn-helix domain	5.3e-11	PF12802	MarR_2	MarR family	9.3e-09	PF13412	HTH_24	Winged helix-turn-helix DNA-binding	3e-07	TIGR01884	TIGR01884	cas_HTH: CRISPR locus-related DNA-binding protein	4.3e-06	PF13545	HTH_Crp_2	Crp-like helix-turn-helix domain	0.00012	TIGR02702	TIGR02702	SufR_cyano: iron-sulfur cluster biosynthesis transcriptional regulator SufR	0.0004
WP_183483633.1	Martelella radicis	NZ_JACIDZ010000003.1	WP_183483638.1	103181	102452	-	TIGR04110	TIGR04110	heme_HutZ: heme utilization protein HutZ	9.7e-12	PF13883	Pyrid_oxidase_2	Pyridoxamine 5'-phosphate oxidase	1.9e-07	TIGR04109	TIGR04109	heme_ox_HugZ: heme oxygenase, HugZ family	1.6e-06	PF01243	Putative_PNPOx	Pyridoxamine 5'-phosphate oxidase	2.3e-05	TIGR03618	TIGR03618	Rv1155_F420: PPOX class probable F420-dependent enzyme	0.00053
WP_183483633.1	Martelella radicis	NZ_JACIDZ010000003.1	WP_183483640.1	104245	103177	-	TIGR03415	TIGR03415	ABC_choXWV_ATP: choline ABC transporter, ATP-binding protein	1.3e-150	TIGR01186	TIGR01186	proV: glycine betaine/L-proline transport ATP binding subunit	5.8e-90	TIGR03265	TIGR03265	PhnT2: putative 2-aminoethylphosphonate ABC transporter, ATP-binding protein	3.4e-69	TIGR01187	TIGR01187	potA: polyamine ABC transporter, ATP-binding protein	2.2e-62	TIGR00968	TIGR00968	3a0106s01: sulfate ABC transporter, ATP-binding protein	2e-59	PF00005	ABC_tran	ABC transporter	3e-29	PF13304	AAA_21	AAA domain, putative AbiEii toxin, Type IV TA system	2.5e-09	PF13191	AAA_16	AAA ATPase domain	4.3e-05	PF09818	ABC_ATPase	Predicted ATPase of the ABC class	0.00022	PF03193	RsgA_GTPase	RsgA GTPase	0.00036
WP_183483633.1	Martelella radicis	NZ_JACIDZ010000003.1	WP_183483643.1	104465	105047	+	PF00265	TK	Thymidine kinase	7.3e-47
WP_183483633.1	Martelella radicis	NZ_JACIDZ010000003.1	WP_183483645.1	105814	105145	-	PF00196	GerE	Bacterial regulatory proteins, luxR family	1.9e-17	TIGR03020	TIGR03020	EpsA: transcriptional regulator EpsA	2.4e-17	TIGR03541	TIGR03541	reg_near_HchA: LuxR family transcriptional regulatory, chaperone HchA-associated	3.6e-12	PF03472	Autoind_bind	Autoinducer binding domain	8.6e-11	TIGR02937	TIGR02937	sigma70-ECF: RNA polymerase sigma factor, sigma-70 family	5.1e-05	PF04545	Sigma70_r4	Sigma-70, region 4	0.00018	PF08281	Sigma70_r4_2	Sigma-70, region 4	0.00063
WP_183483633.1	Martelella radicis	NZ_JACIDZ010000003.1	WP_183483647.1	105930	106338	+
WP_183483633.1	Martelella radicis	NZ_JACIDZ010000003.1	WP_183483648.1	108663	106344	-	PF01515	PTA_PTB	Phosphate acetyl/butaryl transferase	1.9e-95	TIGR00651	TIGR00651	pta: phosphate acetyltransferase	3.1e-54	PF00390	malic	Malic enzyme, N-terminal domain	7.5e-30	PF03949	Malic_M	Malic enzyme, NAD binding domain	1.6e-20	TIGR02706	TIGR02706	P_butyryltrans: phosphate butyryltransferase	1.7e-08
WP_183483633.1	Martelella radicis	NZ_JACIDZ010000003.1	WP_138748721.1	108940	109327	+	PF07681	DoxX	DoxX	5.2e-13
WP_183483633.1	Martelella radicis	NZ_JACIDZ010000003.1	WP_183483650.1	110377	109393	-	PF00248	Aldo_ket_red	Aldo/keto reductase family	2.5e-72	TIGR01293	TIGR01293	Kv_beta: voltage-dependent potassium channel beta subunit	9e-31
WP_183483633.1	Martelella radicis	NZ_JACIDZ010000003.1	WP_183483652.1	110648	111545	+	PF03466	LysR_substrate	LysR substrate binding domain	1.5e-33	TIGR03418	TIGR03418	chol_sulf_TF: putative choline sulfate-utilization transcription factor	1.6e-32	TIGR03298	TIGR03298	argP: transcriptional regulator, ArgP family	1.4e-20	PF00126	HTH_1	Bacterial regulatory helix-turn-helix protein, lysR family	2.8e-19	TIGR02036	TIGR02036	dsdC: D-serine deaminase transcriptional activator	1.3e-16	TIGR03339	TIGR03339	phn_lysR: aminoethylphosphonate catabolism associated LysR family transcriptional regulator	6.1e-15	TIGR02424	TIGR02424	TF_pcaQ: pca operon transcription factor PcaQ	3e-14
WP_183483633.1	Martelella radicis	NZ_JACIDZ010000003.1	WP_183483654.1	111674	112436	+	PF02627	CMD	Carboxymuconolactone decarboxylase family	1.7e-35	TIGR02425	TIGR02425	decarb_PcaC: 4-carboxymuconolactone decarboxylase	2.7e-30	TIGR04169	TIGR04169	perox_w_seleSAM: alkylhydroperoxidase/carboxymuconolactone decarboxylase family protein	0.00011
WP_183483633.1	Martelella radicis	NZ_JACIDZ010000003.1	WP_183483656.1	112577	113216	+	PF03807	F420_oxidored	NADP oxidoreductase coenzyme F420-dependent	3.4e-17	TIGR01915	TIGR01915	npdG: NADPH-dependent F420 reductase	7.3e-13	PF03446	NAD_binding_2	NAD binding domain of 6-phosphogluconate dehydrogenase	5e-07	TIGR03026	TIGR03026	NDP-sugDHase: nucleotide sugar dehydrogenase	0.00032	PF02737	3HCDH_N	3-hydroxyacyl-CoA dehydrogenase, NAD binding domain	0.00061
WP_183483633.1	Martelella radicis	NZ_JACIDZ010000003.1	WP_183483659.1	113239	113635	+	PF07883	Cupin_2	Cupin domain	5.2e-12	PF02311	AraC_binding	AraC-like ligand binding domain	1.3e-05	PF00190	Cupin_1	Cupin	1.5e-05	PF05899	Cupin_3	Protein of unknown function (DUF861)	0.00085
WP_183483633.1	Martelella radicis	NZ_JACIDZ010000003.1	WP_183483661.1	114117	113673	-	PF16694	Cytochrome_P460	Cytochrome P460	8.5e-16
WP_183483633.1	Martelella radicis	NZ_JACIDZ010000003.1	WP_183483663.1	114246	115608	+	PF07690	MFS_1	Major Facilitator Superfamily	3.2e-41	TIGR00711	TIGR00711	efflux_EmrB: drug resistance MFS transporter, drug:H+ antiporter-2 (14 Spanner) (DHA2) family	1.2e-34	TIGR00880	TIGR00880	2_A_01_02: multidrug resistance protein	3.8e-18	TIGR00710	TIGR00710	efflux_Bcr_CflA: drug resistance transporter, Bcr/CflA subfamily	1.1e-17	TIGR00893	TIGR00893	2A0114: D-galactonate transporter	3.2e-08	TIGR00898	TIGR00898	2A0119: cation transport protein	4.2e-08	PF00083	Sugar_tr	Sugar (and other) transporter	1.3e-07	PF06779	MFS_4	Uncharacterised MFS-type transporter YbfB	9.2e-07
WP_183727972.1	Paraburkholderia bannensis	NZ_JACHBW010000016.1	WP_183727949.1	165691	164125	-	PF00501	AMP-binding	AMP-binding enzyme	5.9e-94	TIGR01923	TIGR01923	menE: O-succinylbenzoate-CoA ligase	2.9e-76	TIGR03205	TIGR03205	pimA: dicarboxylate--CoA ligase PimA	1.6e-69	TIGR03098	TIGR03098	ligase_PEP_1: acyl-CoA ligase (AMP-forming), exosortase A-associated	9.1e-63	TIGR02262	TIGR02262	benz_CoA_lig: benzoate-CoA ligase family	5.5e-62	TIGR02275	TIGR02275	DHB_AMP_lig: (2,3-dihydroxybenzoyl)adenylate synthase	1.4e-61	PF13193	AMP-binding_C	AMP-binding enzyme C-terminal domain	6.9e-22
WP_183727972.1	Paraburkholderia bannensis	NZ_JACHBW010000016.1	WP_183727950.1	165784	166699	+	TIGR02424	TIGR02424	TF_pcaQ: pca operon transcription factor PcaQ	3.3e-34	PF03466	LysR_substrate	LysR substrate binding domain	2.2e-28	TIGR03339	TIGR03339	phn_lysR: aminoethylphosphonate catabolism associated LysR family transcriptional regulator	5.8e-25	PF00126	HTH_1	Bacterial regulatory helix-turn-helix protein, lysR family	4.8e-18	TIGR03418	TIGR03418	chol_sulf_TF: putative choline sulfate-utilization transcription factor	1.8e-12	TIGR03298	TIGR03298	argP: transcriptional regulator, ArgP family	3.8e-09	TIGR02036	TIGR02036	dsdC: D-serine deaminase transcriptional activator	1.1e-05
WP_183727972.1	Paraburkholderia bannensis	NZ_JACHBW010000016.1	WP_183727952.1	168045	166797	-	PF01979	Amidohydro_1	Amidohydrolase family	1.4e-42	PF07969	Amidohydro_3	Amidohydrolase family	6.2e-15	TIGR01224	TIGR01224	hutI: imidazolonepropionase	1.1e-12	TIGR03121	TIGR03121	one_C_dehyd_A: formylmethanofuran dehydrogenase subunit A	8.7e-11	TIGR02318	TIGR02318	phosphono_phnM: phosphonate metabolism protein PhnM	1.7e-10	TIGR02033	TIGR02033	D-hydantoinase: dihydropyrimidinase	7e-10	TIGR02967	TIGR02967	guan_deamin: guanine deaminase	3.3e-09
WP_183727972.1	Paraburkholderia bannensis	NZ_JACHBW010000016.1	WP_183727954.1	169387	168094	-	TIGR00883	TIGR00883	2A0106: MFS transporter, metabolite:H+ symporter (MHS) family protein	6.2e-118	PF07690	MFS_1	Major Facilitator Superfamily	1e-28	PF00083	Sugar_tr	Sugar (and other) transporter	3.9e-26	TIGR00891	TIGR00891	2A0112: MFS transporter, sialate:H+ symporter (SHS) family	8e-25	TIGR00895	TIGR00895	2A0115: MFS transporter, aromatic acid:H+ symporter (AAHS) family	4e-20	TIGR00898	TIGR00898	2A0119: cation transport protein	1.5e-11	TIGR00880	TIGR00880	2_A_01_02: multidrug resistance protein	8.4e-10
WP_183727972.1	Paraburkholderia bannensis	NZ_JACHBW010000016.1	WP_183728069.1	170459	169550	-	TIGR03418	TIGR03418	chol_sulf_TF: putative choline sulfate-utilization transcription factor	2.1e-73	PF03466	LysR_substrate	LysR substrate binding domain	3.4e-39	TIGR02036	TIGR02036	dsdC: D-serine deaminase transcriptional activator	3.5e-37	TIGR03339	TIGR03339	phn_lysR: aminoethylphosphonate catabolism associated LysR family transcriptional regulator	9.4e-23	PF00126	HTH_1	Bacterial regulatory helix-turn-helix protein, lysR family	2.8e-20	TIGR03298	TIGR03298	argP: transcriptional regulator, ArgP family	1.5e-17	TIGR02424	TIGR02424	TF_pcaQ: pca operon transcription factor PcaQ	3.9e-16
WP_183727972.1	Paraburkholderia bannensis	NZ_JACHBW010000016.1	WP_183728072.1	171651	170574	-	PF00196	GerE	Bacterial regulatory proteins, luxR family	5.9e-11	PF08281	Sigma70_r4_2	Sigma-70, region 4	3.2e-09	TIGR02937	TIGR02937	sigma70-ECF: RNA polymerase sigma factor, sigma-70 family	1.2e-08	PF04545	Sigma70_r4	Sigma-70, region 4	1.1e-06	TIGR02985	TIGR02985	Sig70_bacteroi1: RNA polymerase sigma-70 factor, Bacteroides expansion family 1	3.1e-06	PF13384	HTH_23	Homeodomain-like domain	8.6e-06	TIGR03020	TIGR03020	EpsA: transcriptional regulator EpsA	1.7e-05	TIGR02983	TIGR02983	SigE-fam_strep: RNA polymerase sigma-70 factor, sigma-E family	2.8e-05	PF01381	HTH_3	Helix-turn-helix	0.00013	TIGR03541	TIGR03541	reg_near_HchA: LuxR family transcriptional regulatory, chaperone HchA-associated	0.00071
WP_183727972.1	Paraburkholderia bannensis	NZ_JACHBW010000016.1	WP_006408385.1	171715	173142	+
WP_183727972.1	Paraburkholderia bannensis	NZ_JACHBW010000016.1	WP_183727956.1	173173	174358	+	PF07690	MFS_1	Major Facilitator Superfamily	1e-13
WP_183727972.1	Paraburkholderia bannensis	NZ_JACHBW010000016.1	WP_183727958.1	174425	175535	+	PF00850	Hist_deacetyl	Histone deacetylase domain	3.5e-72
WP_183727972.1	Paraburkholderia bannensis	NZ_JACHBW010000016.1	WP_183727960.1	175664	176525	+	PF17409	MoaF_C	MoaF C-terminal domain	1.4e-48	PF10703	MoaF	MoaF N-terminal domain	5.7e-23
WP_183727972.1	Paraburkholderia bannensis	NZ_JACHBW010000016.1	WP_183727962.1	176521	177304	+	PF13561	adh_short_C2	Enoyl-(Acyl carrier protein) reductase	1.2e-64	TIGR02415	TIGR02415	23BDH: acetoin reductases	3.1e-54	TIGR01830	TIGR01830	3oxo_ACP_reduc: 3-oxoacyl-[acyl-carrier-protein] reductase	8.4e-53	PF00106	adh_short	short chain dehydrogenase	1.5e-50	TIGR01829	TIGR01829	AcAcCoA_reduct: acetoacetyl-CoA reductase	8.9e-48	TIGR03971	TIGR03971	SDR_subfam_1: SDR family mycofactocin-dependent oxidoreductase	2.2e-47	TIGR03206	TIGR03206	benzo_BadH: 2-hydroxycyclohexanecarboxyl-CoA dehydrogenase	4.9e-46	PF08659	KR	KR domain	6.5e-11	PF01370	Epimerase	NAD dependent epimerase/dehydratase family	0.00027
WP_183727972.1	Paraburkholderia bannensis	NZ_JACHBW010000016.1	WP_183727964.1	178674	177876	-	PF13561	adh_short_C2	Enoyl-(Acyl carrier protein) reductase	1.2e-54	PF00106	adh_short	short chain dehydrogenase	4.4e-43	TIGR01830	TIGR01830	3oxo_ACP_reduc: 3-oxoacyl-[acyl-carrier-protein] reductase	1.2e-42	TIGR01963	TIGR01963	PHB_DH: 3-hydroxybutyrate dehydrogenase	6.8e-40	TIGR03971	TIGR03971	SDR_subfam_1: SDR family mycofactocin-dependent oxidoreductase	6.4e-39	TIGR04316	TIGR04316	dhbA_paeA: 2,3-dihydro-2,3-dihydroxybenzoate dehydrogenase	8.7e-32	TIGR01832	TIGR01832	kduD: 2-deoxy-D-gluconate 3-dehydrogenase	1e-30	PF08659	KR	KR domain	3.1e-09
WP_183727972.1	Paraburkholderia bannensis	NZ_JACHBW010000016.1	WP_183727966.1	178911	179607	+	PF00196	GerE	Bacterial regulatory proteins, luxR family	1.4e-16	TIGR03020	TIGR03020	EpsA: transcriptional regulator EpsA	2e-14	TIGR03541	TIGR03541	reg_near_HchA: LuxR family transcriptional regulatory, chaperone HchA-associated	4.4e-06	TIGR02937	TIGR02937	sigma70-ECF: RNA polymerase sigma factor, sigma-70 family	4.4e-05	PF08281	Sigma70_r4_2	Sigma-70, region 4	7.9e-05	PF13384	HTH_23	Homeodomain-like domain	0.00023	PF13542	HTH_Tnp_ISL3	Helix-turn-helix domain of transposase family ISL3	0.00042
WP_183727972.1	Paraburkholderia bannensis	NZ_JACHBW010000016.1	WP_183727968.1	179633	180074	+
WP_183727972.1	Paraburkholderia bannensis	NZ_JACHBW010000016.1	WP_183727970.1	180252	181752	+	PF00171	Aldedh	Aldehyde dehydrogenase family	7.7e-173	TIGR01804	TIGR01804	BADH: betaine-aldehyde dehydrogenase	9.4e-142	TIGR02299	TIGR02299	HpaE: 5-carboxymethyl-2-hydroxymuconate semialdehyde dehydrogenase	8.3e-130	TIGR03216	TIGR03216	OH_muco_semi_DH: 2-hydroxymuconic semialdehyde dehydrogenase	7.6e-123	TIGR01780	TIGR01780	SSADH: succinate-semialdehyde dehydrogenase	2.1e-122	TIGR03374	TIGR03374	ABALDH: 1-pyrroline dehydrogenase	4.6e-114
WP_183727972.1	Paraburkholderia bannensis	NZ_JACHBW010000016.1	WP_183727972.1	181775	183104	+	TIGR00508	TIGR00508	bioA: adenosylmethionine-8-amino-7-oxononanoate transaminase	1.2e-116	PF00202	Aminotran_3	Aminotransferase class-III	8.7e-105	TIGR00707	TIGR00707	argD: transaminase, acetylornithine/succinylornithine family	3.8e-76	TIGR00700	TIGR00700	GABAtrnsam: 4-aminobutyrate transaminase	8.6e-68	TIGR01885	TIGR01885	Orn_aminotrans: ornithine--oxo-acid transaminase	2.2e-64	TIGR03372	TIGR03372	putres_am_tran: putrescine aminotransferase	2.3e-63
WP_183727972.1	Paraburkholderia bannensis	NZ_JACHBW010000016.1	WP_183727974.1	183210	184152	+	PF12833	HTH_18	Helix-turn-helix domain	6.7e-25	PF00165	HTH_AraC	Bacterial regulatory helix-turn-helix proteins, AraC family	2.1e-14	TIGR04094	TIGR04094	adjacent_YSIRK: YSIRK-targeted surface antigen transcriptional regulator	3.2e-06
WP_183727972.1	Paraburkholderia bannensis	NZ_JACHBW010000016.1	WP_183727976.1	184370	185819	+	PF13520	AA_permease_2	Amino acid permease	2.1e-25	TIGR00909	TIGR00909	2A0306: amino acid transporter	8.5e-20	PF00324	AA_permease	Amino acid permease	3.2e-19	TIGR00911	TIGR00911	2A0308: L-type amino acid transporter	2.2e-10	TIGR00906	TIGR00906	2A0303: cationic amino acid transport permease	7.1e-10	TIGR00913	TIGR00913	2A0310: amino acid permease (yeast)	2.5e-06
WP_183727972.1	Paraburkholderia bannensis	NZ_JACHBW010000016.1	WP_183727978.1	186165	186342	+
WP_183727972.1	Paraburkholderia bannensis	NZ_JACHBW010000016.1	WP_183728075.1	186606	186876	+	PF03891	DUF333	Domain of unknown function (DUF333)	4.2e-23
WP_183727972.1	Paraburkholderia bannensis	NZ_JACHBW010000016.1	WP_183727980.1	186872	187562	+
WP_183727972.1	Paraburkholderia bannensis	NZ_JACHBW010000016.1	WP_183727981.1	187734	188148	+	PF12200	DUF3597	Domain of unknown function (DUF3597)	2.7e-50
WP_183727972.1	Paraburkholderia bannensis	NZ_JACHBW010000016.1	WP_183728078.1	188501	189851	+	PF00078	RVT_1	Reverse transcriptase (RNA-dependent DNA polymerase)	2.7e-18	TIGR04416	TIGR04416	group_II_RT_mat: group II intron reverse transcriptase/maturase	3e-10
WP_183727972.1	Paraburkholderia bannensis	NZ_JACHBW010000016.1	WP_183727983.1	189961	190561	+	PF01124	MAPEG	MAPEG family	0.00023
WP_183727972.1	Paraburkholderia bannensis	NZ_JACHBW010000016.1	WP_183727985.1	192192	190611	-	TIGR01346	TIGR01346	isocit_lyase: isocitrate lyase	1.6e-56	PF00463	ICL	Isocitrate lyase family	1.4e-47	TIGR02317	TIGR02317	prpB: methylisocitrate lyase	1.3e-17	PF13714	PEP_mutase	Phosphoenolpyruvate phosphomutase	3.4e-13	TIGR02319	TIGR02319	CPEP_Pphonmut: carboxyvinyl-carboxyphosphonate phosphorylmutase	8.4e-12	TIGR02321	TIGR02321	Pphn_pyruv_hyd: phosphonopyruvate hydrolase	2.9e-10
WP_183727972.1	Paraburkholderia bannensis	NZ_JACHBW010000016.1	WP_183727987.1	192770	193709	+	PF12833	HTH_18	Helix-turn-helix domain	1.8e-22	TIGR04094	TIGR04094	adjacent_YSIRK: YSIRK-targeted surface antigen transcriptional regulator	1.3e-15	PF00165	HTH_AraC	Bacterial regulatory helix-turn-helix proteins, AraC family	3.1e-12	TIGR02297	TIGR02297	HpaA: 4-hydroxyphenylacetate catabolism regulatory protein HpaA	1.3e-08	PF02311	AraC_binding	AraC-like ligand binding domain	6.7e-06
WP_183727972.1	Paraburkholderia bannensis	NZ_JACHBW010000016.1	WP_183727989.1	193833	194892	+	PF13407	Peripla_BP_4	Periplasmic binding protein domain	1.1e-58	TIGR02634	TIGR02634	xylF: D-xylose ABC transporter, D-xylose-binding protein	5.1e-53	TIGR02637	TIGR02637	RhaS: rhamnose ABC transporter, rhamnose-binding protein	1.3e-09	PF00532	Peripla_BP_1	Periplasmic binding proteins and sugar binding domain of LacI family	0.00014
WP_183727972.1	Paraburkholderia bannensis	NZ_JACHBW010000016.1	WP_013689325.1	194983	195766	+
WP_183727972.1	Paraburkholderia bannensis	NZ_JACHBW010000016.1	WP_183727991.1	195849	197109	+	PF02653	BPD_transp_2	Branched-chain amino acid transport system / permease component	1.8e-37	TIGR03622	TIGR03622	urea_t_UrtB_arc: urea ABC transporter, permease protein UrtB	2.2e-10	TIGR03409	TIGR03409	urea_trans_UrtB: urea ABC transporter, permease protein UrtB	1.4e-08	TIGR03408	TIGR03408	urea_trans_UrtC: urea ABC transporter, permease protein UrtC	1.4e-06
WP_183727972.1	Paraburkholderia bannensis	NZ_JACHBW010000016.1	WP_183727993.1	197154	197883	+	PF00106	adh_short	short chain dehydrogenase	2.8e-51	PF13561	adh_short_C2	Enoyl-(Acyl carrier protein) reductase	1.8e-39	TIGR01830	TIGR01830	3oxo_ACP_reduc: 3-oxoacyl-[acyl-carrier-protein] reductase	1.6e-35	TIGR01963	TIGR01963	PHB_DH: 3-hydroxybutyrate dehydrogenase	4.3e-35	TIGR03971	TIGR03971	SDR_subfam_1: SDR family mycofactocin-dependent oxidoreductase	1.1e-34	TIGR04316	TIGR04316	dhbA_paeA: 2,3-dihydro-2,3-dihydroxybenzoate dehydrogenase	3.5e-33	TIGR03206	TIGR03206	benzo_BadH: 2-hydroxycyclohexanecarboxyl-CoA dehydrogenase	1.2e-29	PF08659	KR	KR domain	1.7e-09
WP_183727972.1	Paraburkholderia bannensis	NZ_JACHBW010000016.1	WP_183727995.1	197919	199563	+	TIGR01315	TIGR01315	5C_CHO_kinase: FGGY-family pentulose kinase	1.5e-204	TIGR01234	TIGR01234	L-ribulokinase: ribulokinase	4e-58	PF02782	FGGY_C	FGGY family of carbohydrate kinases, C-terminal domain	8.7e-48	TIGR01312	TIGR01312	XylB: xylulokinase	1.5e-45	TIGR01311	TIGR01311	glycerol_kin: glycerol kinase	9e-31	TIGR01314	TIGR01314	gntK_FGGY: gluconate kinase	5.4e-30	PF00370	FGGY_N	FGGY family of carbohydrate kinases, N-terminal domain	4.3e-29
WP_183940564.1	Rhizobium paranaense	NZ_JACHBI010000018.1	WP_183940534.1	52446	53163	+	TIGR03410	TIGR03410	urea_trans_UrtE: urea ABC transporter, ATP-binding protein UrtE	2.1e-49	TIGR04406	TIGR04406	LPS_export_lptB: LPS export ABC transporter ATP-binding protein	8.7e-33	TIGR03864	TIGR03864	PQQ_ABC_ATP: ABC transporter, ATP-binding subunit, PQQ-dependent alcohol dehydrogenase system	5.3e-27	TIGR01188	TIGR01188	drrA: daunorubicin resistance ABC transporter, ATP-binding protein	1.8e-25	TIGR02857	TIGR02857	CydD: thiol reductant ABC exporter, CydD subunit	1.8e-24	PF00005	ABC_tran	ABC transporter	7.2e-21	PF13304	AAA_21	AAA domain, putative AbiEii toxin, Type IV TA system	2.5e-10	PF02463	SMC_N	RecF/RecN/SMC N terminal domain	3.9e-06
WP_183940564.1	Rhizobium paranaense	NZ_JACHBI010000018.1	WP_183940536.1	53196	54141	+	PF14525	AraC_binding_2	AraC-binding-like domain	6.4e-23	PF12833	HTH_18	Helix-turn-helix domain	1.1e-20	PF00165	HTH_AraC	Bacterial regulatory helix-turn-helix proteins, AraC family	2.7e-14	TIGR04094	TIGR04094	adjacent_YSIRK: YSIRK-targeted surface antigen transcriptional regulator	7.2e-08	TIGR02297	TIGR02297	HpaA: 4-hydroxyphenylacetate catabolism regulatory protein HpaA	3.9e-06
WP_183940564.1	Rhizobium paranaense	NZ_JACHBI010000018.1	WP_183940538.1	54575	54185	-	PF12680	SnoaL_2	SnoaL-like domain	1.1e-17	PF07366	SnoaL	SnoaL-like polyketide cyclase	1.9e-06	PF14534	DUF4440	Domain of unknown function (DUF4440)	2.7e-05	TIGR02096	TIGR02096	TIGR02096: conserved hypothetical protein	5e-05
WP_183940564.1	Rhizobium paranaense	NZ_JACHBI010000018.1	WP_183940540.1	55362	54582	-	PF17409	MoaF_C	MoaF C-terminal domain	5e-40	PF10703	MoaF	MoaF N-terminal domain	2.1e-27
WP_183940564.1	Rhizobium paranaense	NZ_JACHBI010000018.1	WP_183940542.1	56170	55381	-	PF13561	adh_short_C2	Enoyl-(Acyl carrier protein) reductase	1.1e-56	TIGR01830	TIGR01830	3oxo_ACP_reduc: 3-oxoacyl-[acyl-carrier-protein] reductase	8.3e-53	TIGR01963	TIGR01963	PHB_DH: 3-hydroxybutyrate dehydrogenase	8.3e-51	PF00106	adh_short	short chain dehydrogenase	3.4e-48	TIGR03971	TIGR03971	SDR_subfam_1: SDR family mycofactocin-dependent oxidoreductase	1e-46	TIGR02415	TIGR02415	23BDH: acetoin reductases	3.2e-41	TIGR03206	TIGR03206	benzo_BadH: 2-hydroxycyclohexanecarboxyl-CoA dehydrogenase	6.7e-41	PF08659	KR	KR domain	2.9e-09	PF13460	NAD_binding_10	NAD(P)H-binding	4.2e-05
WP_183940564.1	Rhizobium paranaense	NZ_JACHBI010000018.1	WP_183940544.1	57149	56342	-	TIGR02311	TIGR02311	HpaI: 2,4-dihydroxyhept-2-ene-1,7-dioic acid aldolase	5.5e-123	TIGR03239	TIGR03239	GarL: 2-dehydro-3-deoxyglucarate aldolase	4.2e-92	PF03328	HpcH_HpaI	HpcH/HpaI aldolase/citrate lyase family	1.9e-60
WP_183940564.1	Rhizobium paranaense	NZ_JACHBI010000018.1	WP_183940546.1	57964	57160	-	TIGR02312	TIGR02312	HpaH: 2-oxo-hepta-3-ene-1,7-dioic acid hydratase	3.4e-135	TIGR03218	TIGR03218	catechol_dmpH: 4-oxalocrotonate decarboxylase	1.6e-61	TIGR03220	TIGR03220	catechol_dmpE: 2-oxopent-4-enoate hydratase	2.4e-61	PF01557	FAA_hydrolase	Fumarylacetoacetate (FAA) hydrolase family	0.00072
WP_183940564.1	Rhizobium paranaense	NZ_JACHBI010000018.1	WP_183940548.1	58839	57963	-	PF01557	FAA_hydrolase	Fumarylacetoacetate (FAA) hydrolase family	2.5e-57	TIGR02303	TIGR02303	HpaG-C-term: 4-hydroxyphenylacetate degradation bifunctional isomerase/decarboxylase, C-terminal subunit	7.8e-48	TIGR02305	TIGR02305	HpaG-N-term: 4-hydroxyphenylacetate degradation bifunctional isomerase/decarboxylase, N-terminal subunit	1.5e-26
WP_183940564.1	Rhizobium paranaense	NZ_JACHBI010000018.1	WP_183940550.1	60255	58848	-	PF00282	Pyridoxal_deC	Pyridoxal-dependent decarboxylase conserved domain	1.3e-93	TIGR03799	TIGR03799	NOD_PanD_pyr: putative pyridoxal-dependent aspartate 1-decarboxylase	7.1e-33	TIGR03812	TIGR03812	tyr_de_CO2_Arch: tyrosine decarboxylase MnfA	1.9e-19	TIGR03811	TIGR03811	tyr_de_CO2_Ent: tyrosine decarboxylase	5.9e-08	TIGR01788	TIGR01788	Glu-decarb-GAD: glutamate decarboxylase	6.4e-07	PF01212	Beta_elim_lyase	Beta-eliminating lyase	1.2e-05
WP_183940564.1	Rhizobium paranaense	NZ_JACHBI010000018.1	WP_183940552.1	61864	60409	-	TIGR01780	TIGR01780	SSADH: succinate-semialdehyde dehydrogenase	8.6e-217	PF00171	Aldedh	Aldehyde dehydrogenase family	1.9e-165	TIGR01804	TIGR01804	BADH: betaine-aldehyde dehydrogenase	5e-126	TIGR02299	TIGR02299	HpaE: 5-carboxymethyl-2-hydroxymuconate semialdehyde dehydrogenase	2.8e-115	TIGR03374	TIGR03374	ABALDH: 1-pyrroline dehydrogenase	7.5e-104	TIGR03216	TIGR03216	OH_muco_semi_DH: 2-hydroxymuconic semialdehyde dehydrogenase	4.4e-98
WP_183940564.1	Rhizobium paranaense	NZ_JACHBI010000018.1	WP_183940554.1	62903	61922	-	TIGR02295	TIGR02295	HpaD: 3,4-dihydroxyphenylacetate 2,3-dioxygenase	7.2e-128	TIGR03211	TIGR03211	catechol_2_3: catechol 2,3 dioxygenase	1.8e-62	PF00903	Glyoxalase	Glyoxalase/Bleomycin resistance protein/Dioxygenase superfamily	2e-28	TIGR03213	TIGR03213	23dbph12diox: 2,3-dihydroxybiphenyl 1,2-dioxygenase	1.1e-16	PF13669	Glyoxalase_4	Glyoxalase/Bleomycin resistance protein/Dioxygenase superfamily	5.2e-08	TIGR03081	TIGR03081	metmalonyl_epim: methylmalonyl-CoA epimerase	3.9e-05	TIGR00068	TIGR00068	glyox_I: lactoylglutathione lyase	6.9e-05	PF12681	Glyoxalase_2	Glyoxalase-like domain	0.00014
WP_183940564.1	Rhizobium paranaense	NZ_JACHBI010000018.1	WP_183940556.1	64461	62943	-	TIGR02299	TIGR02299	HpaE: 5-carboxymethyl-2-hydroxymuconate semialdehyde dehydrogenase	1.2e-236	PF00171	Aldedh	Aldehyde dehydrogenase family	3e-168	TIGR03216	TIGR03216	OH_muco_semi_DH: 2-hydroxymuconic semialdehyde dehydrogenase	1.4e-142	TIGR01804	TIGR01804	BADH: betaine-aldehyde dehydrogenase	1e-138	TIGR01780	TIGR01780	SSADH: succinate-semialdehyde dehydrogenase	2.1e-111	TIGR04284	TIGR04284	aldehy_Rv0768: aldehyde dehydrogenase, Rv0768 family	3.1e-99
WP_183940564.1	Rhizobium paranaense	NZ_JACHBI010000018.1	WP_183940558.1	64890	64503	-	PF02962	CHMI	5-carboxymethyl-2-hydroxymuconate isomerase	1.6e-48
WP_183940564.1	Rhizobium paranaense	NZ_JACHBI010000018.1	WP_183940560.1	65964	64956	-	PF01636	APH	Phosphotransferase enzyme family	8e-24	TIGR00938	TIGR00938	thrB_alt: homoserine kinase	2.2e-12	PF01633	Choline_kinase	Choline/ethanolamine kinase	9.2e-08	TIGR02906	TIGR02906	spore_CotS: spore coat protein, CotS family	4.4e-05
WP_183940564.1	Rhizobium paranaense	NZ_JACHBI010000018.1	WP_183940562.1	67255	65971	-	PF00202	Aminotran_3	Aminotransferase class-III	2.9e-78	TIGR00700	TIGR00700	GABAtrnsam: 4-aminobutyrate transaminase	1.2e-67	TIGR00707	TIGR00707	argD: transaminase, acetylornithine/succinylornithine family	7.5e-61	TIGR01885	TIGR01885	Orn_aminotrans: ornithine--oxo-acid transaminase	5.4e-56	TIGR00709	TIGR00709	dat: 2,4-diaminobutyrate 4-transaminase	9.3e-50	TIGR00508	TIGR00508	bioA: adenosylmethionine-8-amino-7-oxononanoate transaminase	2.3e-49
WP_183940564.1	Rhizobium paranaense	NZ_JACHBI010000018.1	WP_183940564.1	68613	67257	-	PF00202	Aminotran_3	Aminotransferase class-III	1.1e-100	TIGR00508	TIGR00508	bioA: adenosylmethionine-8-amino-7-oxononanoate transaminase	2.1e-99	TIGR00707	TIGR00707	argD: transaminase, acetylornithine/succinylornithine family	5.2e-73	TIGR03246	TIGR03246	arg_catab_astC: succinylornithine transaminase family	5.9e-61	TIGR00700	TIGR00700	GABAtrnsam: 4-aminobutyrate transaminase	6.7e-61	TIGR01885	TIGR01885	Orn_aminotrans: ornithine--oxo-acid transaminase	2.3e-59
WP_183940564.1	Rhizobium paranaense	NZ_JACHBI010000018.1	WP_183940566.1	69280	68629	-	TIGR02247	TIGR02247	HAD-1A3-hyp: epoxide hydrolase N-terminal domain-like phosphatase	3.5e-18	PF13419	HAD_2	Haloacid dehalogenase-like hydrolase	4.3e-13	TIGR01509	TIGR01509	HAD-SF-IA-v3: HAD hydrolase, family IA, variant 3	5.7e-13	TIGR01993	TIGR01993	Pyr-5-nucltdase: pyrimidine 5'-nucleotidase	2.7e-10	PF00702	Hydrolase	haloacid dehalogenase-like hydrolase	1.7e-09	TIGR02253	TIGR02253	CTE7: HAD hydrolase, TIGR02253 family	1.3e-08	TIGR01428	TIGR01428	HAD_type_II: haloacid dehalogenase, type II	1.7e-08
WP_183940564.1	Rhizobium paranaense	NZ_JACHBI010000018.1	WP_183940568.1	70533	69276	-	PF06792	UPF0261	Uncharacterised protein family (UPF0261)	1.5e-118
WP_183940564.1	Rhizobium paranaense	NZ_JACHBI010000018.1	WP_183940570.1	71316	70545	-	TIGR02431	TIGR02431	pcaR_pcaU: beta-ketoadipate pathway transcriptional regulators, PcaR/PcaU/PobR family	1.8e-39	PF01614	IclR	Bacterial transcriptional regulator	3.1e-24	PF09339	HTH_IclR	IclR helix-turn-helix domain	2e-14	PF12802	MarR_2	MarR family	8e-05	TIGR01884	TIGR01884	cas_HTH: CRISPR locus-related DNA-binding protein	0.00013	PF01047	MarR	MarR family	0.00032
WP_183940564.1	Rhizobium paranaense	NZ_JACHBI010000018.1	WP_183940572.1	71631	73086	+	PF13520	AA_permease_2	Amino acid permease	3.6e-32	TIGR00909	TIGR00909	2A0306: amino acid transporter	3.6e-27	PF00324	AA_permease	Amino acid permease	1.8e-15	TIGR00911	TIGR00911	2A0308: L-type amino acid transporter	2.4e-13	TIGR00906	TIGR00906	2A0303: cationic amino acid transport permease	1.1e-08	TIGR00913	TIGR00913	2A0310: amino acid permease (yeast)	1.3e-07
WP_183940564.1	Rhizobium paranaense	NZ_JACHBI010000018.1	WP_183940574.1	73143	74622	+	PF00171	Aldedh	Aldehyde dehydrogenase family	1.9e-161	TIGR01804	TIGR01804	BADH: betaine-aldehyde dehydrogenase	6.5e-139	TIGR02299	TIGR02299	HpaE: 5-carboxymethyl-2-hydroxymuconate semialdehyde dehydrogenase	8.5e-135	TIGR03216	TIGR03216	OH_muco_semi_DH: 2-hydroxymuconic semialdehyde dehydrogenase	2.9e-113	TIGR01780	TIGR01780	SSADH: succinate-semialdehyde dehydrogenase	2.8e-107	TIGR03374	TIGR03374	ABALDH: 1-pyrroline dehydrogenase	5e-104
WP_183940564.1	Rhizobium paranaense	NZ_JACHBI010000018.1	WP_183940576.1	75268	74755	-	TIGR03615	TIGR03615	RutF: pyrimidine utilization flavin reductase protein F	5.8e-57	TIGR02296	TIGR02296	HpaC: 4-hydroxyphenylacetate 3-monooxygenase, reductase component	1.9e-46	PF01613	Flavin_Reduct	Flavin reductase like domain	4.2e-31
WP_183940564.1	Rhizobium paranaense	NZ_JACHBI010000018.1	WP_183940578.1	76841	75278	-	TIGR02310	TIGR02310	HpaB-2: 4-hydroxyphenylacetate 3-monooxygenase, oxygenase component	2.4e-227	PF11794	HpaB_N	4-hydroxyphenylacetate 3-hydroxylase N terminal	4.9e-91	TIGR02309	TIGR02309	HpaB-1: 4-hydroxyphenylacetate 3-monooxygenase, oxygenase component	1.9e-81	PF03241	HpaB	4-hydroxyphenylacetate 3-hydroxylase C terminal	8.9e-66
WP_183940564.1	Rhizobium paranaense	NZ_JACHBI010000018.1	WP_183940580.1	76936	77809	+	TIGR02297	TIGR02297	HpaA: 4-hydroxyphenylacetate catabolism regulatory protein HpaA	1.6e-34	PF12833	HTH_18	Helix-turn-helix domain	2.1e-18	PF00165	HTH_AraC	Bacterial regulatory helix-turn-helix proteins, AraC family	5.4e-08	TIGR04094	TIGR04094	adjacent_YSIRK: YSIRK-targeted surface antigen transcriptional regulator	2e-07	PF07883	Cupin_2	Cupin domain	0.00052
WP_183940564.1	Rhizobium paranaense	NZ_JACHBI010000018.1	WP_183940582.1	78434	77846	-	PF07081	DUF1349	Protein of unknown function (DUF1349)	4.8e-36
WP_183940564.1	Rhizobium paranaense	NZ_JACHBI010000018.1	WP_183940584.1	79786	78787	-	PF02653	BPD_transp_2	Branched-chain amino acid transport system / permease component	3.4e-42	TIGR03408	TIGR03408	urea_trans_UrtC: urea ABC transporter, permease protein UrtC	1.7e-08	TIGR03409	TIGR03409	urea_trans_UrtB: urea ABC transporter, permease protein UrtB	1e-06
WP_183940564.1	Rhizobium paranaense	NZ_JACHBI010000018.1	WP_183940586.1	80724	79824	-	TIGR02633	TIGR02633	xylG: D-xylose ABC transporter, ATP-binding protein	1e-53	TIGR01188	TIGR01188	drrA: daunorubicin resistance ABC transporter, ATP-binding protein	6e-43	TIGR04406	TIGR04406	LPS_export_lptB: LPS export ABC transporter ATP-binding protein	7.2e-40	TIGR03375	TIGR03375	type_I_sec_LssB: type I secretion system ATPase	6.2e-39	TIGR03410	TIGR03410	urea_trans_UrtE: urea ABC transporter, ATP-binding protein UrtE	3.4e-38	PF00005	ABC_tran	ABC transporter	2.4e-32	PF13304	AAA_21	AAA domain, putative AbiEii toxin, Type IV TA system	4.7e-08	PF02463	SMC_N	RecF/RecN/SMC N terminal domain	1e-07	PF00004	AAA	ATPase family associated with various cellular activities (AAA)	1.1e-06	PF09818	ABC_ATPase	Predicted ATPase of the ABC class	5.7e-06
WP_183940564.1	Rhizobium paranaense	NZ_JACHBI010000018.1	WP_183940588.1	80807	81788	+	PF01370	Epimerase	NAD dependent epimerase/dehydratase family	4.2e-18	PF16363	GDP_Man_Dehyd	GDP-mannose 4,6 dehydratase	7.2e-16	TIGR01179	TIGR01179	galE: UDP-glucose 4-epimerase GalE	7.1e-12	TIGR01181	TIGR01181	dTDP_gluc_dehyt: dTDP-glucose 4,6-dehydratase	1.3e-09	TIGR03466	TIGR03466	HpnA: hopanoid-associated sugar epimerase	1.7e-09	TIGR04180	TIGR04180	EDH_00030: NAD dependent epimerase/dehydratase, LLPSF_EDH_00030 family	4e-08	TIGR01746	TIGR01746	Thioester-redct: thioester reductase domain	9e-08	PF13460	NAD_binding_10	NAD(P)H-binding	2.8e-06	PF01073	3Beta_HSD	3-beta hydroxysteroid dehydrogenase/isomerase family	9.3e-06	PF07993	NAD_binding_4	Male sterility protein	9.1e-05
WP_183940564.1	Rhizobium paranaense	NZ_JACHBI010000018.1	WP_183940590.1	81835	82822	+	PF13407	Peripla_BP_4	Periplasmic binding protein domain	4.7e-46	TIGR02637	TIGR02637	RhaS: rhamnose ABC transporter, rhamnose-binding protein	2e-11	TIGR02955	TIGR02955	TMAO_TorT: TMAO reductase system periplasmic protein TorT	2e-10
WP_183940564.1	Rhizobium paranaense	NZ_JACHBI010000018.1	WP_183940630.1	83591	83159	-	PF01037	AsnC_trans_reg	Lrp/AsnC ligand binding domain	8.2e-14	PF13412	HTH_24	Winged helix-turn-helix DNA-binding	1.9e-12	PF13404	HTH_AsnC-type	AsnC-type helix-turn-helix domain	9.2e-12	PF12802	MarR_2	MarR family	6.3e-07	PF08279	HTH_11	HTH domain	7.8e-05	TIGR01884	TIGR01884	cas_HTH: CRISPR locus-related DNA-binding protein	0.00016
WP_183940564.1	Rhizobium paranaense	NZ_JACHBI010000018.1	WP_183940592.1	83728	84832	+	PF16653	Sacchrp_dh_C	Saccharopine dehydrogenase C-terminal domain	5.6e-22	PF03435	Sacchrp_dh_NADP	Saccharopine dehydrogenase NADP binding domain	2.7e-17	TIGR02356	TIGR02356	adenyl_thiF: thiazole biosynthesis adenylyltransferase ThiF	2e-05	PF03721	UDPG_MGDP_dh_N	UDP-glucose/GDP-mannose dehydrogenase family, NAD binding domain	4.5e-05	PF00899	ThiF	ThiF family	5.9e-05	PF13460	NAD_binding_10	NAD(P)H-binding	6.3e-05	TIGR03026	TIGR03026	NDP-sugDHase: nucleotide sugar dehydrogenase	0.00019	TIGR00745	TIGR00745	apbA_panE: 2-dehydropantoate 2-reductase	0.0002
WP_184358972.1	Rhizobium sp. BK602	NZ_JACIBC010000005.1	WP_184358957.1	206039	206684	+	PF00072	Response_reg	Response regulator receiver domain	1.5e-23	PF00196	GerE	Bacterial regulatory proteins, luxR family	2.3e-21	TIGR01818	TIGR01818	ntrC: nitrogen regulation protein NR(I)	7.8e-19	TIGR01387	TIGR01387	cztR_silR_copR: heavy metal response regulator	1.5e-12	TIGR02154	TIGR02154	PhoB: phosphate regulon transcriptional regulatory protein PhoB	1.7e-10	TIGR03020	TIGR03020	EpsA: transcriptional regulator EpsA	1.3e-09	TIGR02875	TIGR02875	spore_0_A: sporulation transcription factor Spo0A	4.9e-08
WP_184358972.1	Rhizobium sp. BK602	NZ_JACIBC010000005.1	WP_184358958.1	207942	206733	-	TIGR03404	TIGR03404	bicupin_oxalic: bicupin, oxalate decarboxylase family	7.7e-159	PF00190	Cupin_1	Cupin	2.8e-44	PF07883	Cupin_2	Cupin domain	7.3e-23	PF05899	Cupin_3	Protein of unknown function (DUF861)	3.4e-06	TIGR03037	TIGR03037	anthran_nbaC: 3-hydroxyanthranilate 3,4-dioxygenase	6.5e-05	TIGR03890	TIGR03890	nif11_cupin: nif11 domain/cupin domain protein	0.00044
WP_184358972.1	Rhizobium sp. BK602	NZ_JACIBC010000005.1	WP_184358959.1	209674	208177	-	TIGR01386	TIGR01386	cztS_silS_copS: heavy metal sensor kinase	2e-33	TIGR02966	TIGR02966	phoR_proteo: phosphate regulon sensor kinase PhoR	1.6e-27	PF02518	HATPase_c	Histidine kinase-, DNA gyrase B-, and HSP90-like ATPase	1.2e-21	TIGR03785	TIGR03785	marine_sort_HK: proteobacterial dedicated sortase system histidine kinase	6.2e-15	TIGR02916	TIGR02916	PEP_his_kin: putative PEP-CTERM system histidine kinase	2.1e-14	TIGR02956	TIGR02956	TMAO_torS: TMAO reductase sytem sensor TorS	2.5e-13	PF00672	HAMP	HAMP domain	2.5e-12	PF00512	HisKA	His Kinase A (phospho-acceptor) domain	1.8e-08
WP_184358972.1	Rhizobium sp. BK602	NZ_JACIBC010000005.1	WP_184358960.1	210396	209670	-	TIGR02154	TIGR02154	PhoB: phosphate regulon transcriptional regulatory protein PhoB	4e-57	TIGR01387	TIGR01387	cztR_silR_copR: heavy metal response regulator	2.9e-43	TIGR03787	TIGR03787	marine_sort_RR: proteobacterial dedicated sortase system response regulator	6.6e-39	PF00072	Response_reg	Response regulator receiver domain	1e-30	PF00486	Trans_reg_C	Transcriptional regulatory protein, C terminal	4.1e-22	TIGR01818	TIGR01818	ntrC: nitrogen regulation protein NR(I)	5.6e-19	TIGR02875	TIGR02875	spore_0_A: sporulation transcription factor Spo0A	2.7e-18
WP_184358972.1	Rhizobium sp. BK602	NZ_JACIBC010000005.1	WP_184358961.1	213623	210470	-	PF00873	ACR_tran	AcrB/AcrD/AcrF family	0	TIGR00915	TIGR00915	2A0602: RND transporter, hydrophobe/amphiphile efflux-1 (HAE1) family	0	TIGR00914	TIGR00914	2A0601: heavy metal efflux pump, CzcA family	3.3e-117	PF03176	MMPL	MMPL family	9.1e-17	TIGR00921	TIGR00921	2A067: efflux transporter, putative, hydrophobe/amphiphile efflux-3 (HAE3) family	9.5e-14	TIGR00916	TIGR00916	2A0604s01: protein-export membrane protein, SecD/SecF family	2.1e-12	PF02355	SecD_SecF	Protein export membrane protein	6.6e-08	TIGR00966	TIGR00966	3a0501s07: protein-export membrane protein SecF	1.6e-06
WP_184358972.1	Rhizobium sp. BK602	NZ_JACIBC010000005.1	WP_184358962.1	214844	213632	-	TIGR01730	TIGR01730	RND_mfp: efflux transporter, RND family, MFP subunit	1.7e-84	TIGR00999	TIGR00999	8a0102: membrane fusion protein cluster 2 protein	4.2e-30	PF16576	HlyD_D23	Barrel-sandwich domain of CusB or HlyD membrane-fusion	2.7e-15	TIGR00998	TIGR00998	8a0101: efflux pump membrane protein	5.8e-11	PF13437	HlyD_3	HlyD family secretion protein	1.7e-10	TIGR01843	TIGR01843	type_I_hlyD: type I secretion membrane fusion protein, HlyD family	3.1e-09	PF13533	Biotin_lipoyl_2	Biotin-lipoyl like	1.8e-07	TIGR02971	TIGR02971	heterocyst_DevB: ABC exporter membrane fusion protein, DevB family	1.4e-05	PF00529	HlyD	HlyD membrane-fusion protein of T1SS	3.9e-05
WP_184358972.1	Rhizobium sp. BK602	NZ_JACIBC010000005.1	WP_184358963.1	215607	216186	+	PF12682	Flavodoxin_4	Flavodoxin	1.7e-15	PF12724	Flavodoxin_5	Flavodoxin domain	5.2e-06	TIGR01753	TIGR01753	flav_short: flavodoxin	5.6e-06	TIGR01754	TIGR01754	flav_RNR: putative ribonucleotide reductase-associated flavodoxin	1e-05	PF12641	Flavodoxin_3	Flavodoxin domain	1.6e-05
WP_184358972.1	Rhizobium sp. BK602	NZ_JACIBC010000005.1	WP_184358964.1	217184	216293	-	TIGR02297	TIGR02297	HpaA: 4-hydroxyphenylacetate catabolism regulatory protein HpaA	3.5e-35	PF12833	HTH_18	Helix-turn-helix domain	3.4e-19	TIGR04094	TIGR04094	adjacent_YSIRK: YSIRK-targeted surface antigen transcriptional regulator	1.9e-08	PF00165	HTH_AraC	Bacterial regulatory helix-turn-helix proteins, AraC family	4.2e-08	PF02311	AraC_binding	AraC-like ligand binding domain	8.3e-05	PF07883	Cupin_2	Cupin domain	0.00058
WP_184358972.1	Rhizobium sp. BK602	NZ_JACIBC010000005.1	WP_184358965.1	217278	218841	+	TIGR02310	TIGR02310	HpaB-2: 4-hydroxyphenylacetate 3-monooxygenase, oxygenase component	4e-228	PF11794	HpaB_N	4-hydroxyphenylacetate 3-hydroxylase N terminal	9.6e-93	TIGR02309	TIGR02309	HpaB-1: 4-hydroxyphenylacetate 3-monooxygenase, oxygenase component	9.4e-81	PF03241	HpaB	4-hydroxyphenylacetate 3-hydroxylase C terminal	1.9e-64
WP_184358972.1	Rhizobium sp. BK602	NZ_JACIBC010000005.1	WP_184358966.1	218851	219364	+	TIGR03615	TIGR03615	RutF: pyrimidine utilization flavin reductase protein F	3.1e-57	TIGR02296	TIGR02296	HpaC: 4-hydroxyphenylacetate 3-monooxygenase, reductase component	1e-46	PF01613	Flavin_Reduct	Flavin reductase like domain	4.9e-31
WP_184358972.1	Rhizobium sp. BK602	NZ_JACIBC010000005.1	WP_184358967.1	220952	219473	-	PF00171	Aldedh	Aldehyde dehydrogenase family	2.4e-160	TIGR01804	TIGR01804	BADH: betaine-aldehyde dehydrogenase	1.1e-138	TIGR02299	TIGR02299	HpaE: 5-carboxymethyl-2-hydroxymuconate semialdehyde dehydrogenase	5.2e-134	TIGR03216	TIGR03216	OH_muco_semi_DH: 2-hydroxymuconic semialdehyde dehydrogenase	1.2e-112	TIGR01780	TIGR01780	SSADH: succinate-semialdehyde dehydrogenase	5.2e-105	TIGR03374	TIGR03374	ABALDH: 1-pyrroline dehydrogenase	3.4e-102
WP_184358972.1	Rhizobium sp. BK602	NZ_JACIBC010000005.1	WP_184358968.1	222481	221026	-	PF13520	AA_permease_2	Amino acid permease	6.9e-33	TIGR00909	TIGR00909	2A0306: amino acid transporter	4.2e-28	PF00324	AA_permease	Amino acid permease	3.6e-15	TIGR00911	TIGR00911	2A0308: L-type amino acid transporter	4.2e-13	TIGR00906	TIGR00906	2A0303: cationic amino acid transport permease	1.4e-08	TIGR00913	TIGR00913	2A0310: amino acid permease (yeast)	4.3e-07
WP_184358972.1	Rhizobium sp. BK602	NZ_JACIBC010000005.1	WP_184358969.1	222793	223627	+	TIGR02431	TIGR02431	pcaR_pcaU: beta-ketoadipate pathway transcriptional regulators, PcaR/PcaU/PobR family	1.2e-38	PF01614	IclR	Bacterial transcriptional regulator	9.2e-24	PF09339	HTH_IclR	IclR helix-turn-helix domain	2.1e-14	TIGR01884	TIGR01884	cas_HTH: CRISPR locus-related DNA-binding protein	0.00015	PF12802	MarR_2	MarR family	0.00037	PF01047	MarR	MarR family	0.00041
WP_184358972.1	Rhizobium sp. BK602	NZ_JACIBC010000005.1	WP_184358970.1	223577	224831	+	PF06792	UPF0261	Uncharacterised protein family (UPF0261)	3.4e-117
WP_184358972.1	Rhizobium sp. BK602	NZ_JACIBC010000005.1	WP_184358971.1	224827	225478	+	TIGR02247	TIGR02247	HAD-1A3-hyp: epoxide hydrolase N-terminal domain-like phosphatase	5.1e-18	TIGR01509	TIGR01509	HAD-SF-IA-v3: HAD hydrolase, family IA, variant 3	9e-14	PF13419	HAD_2	Haloacid dehalogenase-like hydrolase	1.2e-12	PF00702	Hydrolase	haloacid dehalogenase-like hydrolase	3.3e-10	TIGR01993	TIGR01993	Pyr-5-nucltdase: pyrimidine 5'-nucleotidase	5.3e-10	TIGR01428	TIGR01428	HAD_type_II: haloacid dehalogenase, type II	1.9e-08	TIGR02253	TIGR02253	CTE7: HAD hydrolase, TIGR02253 family	2.2e-08
WP_184358972.1	Rhizobium sp. BK602	NZ_JACIBC010000005.1	WP_184358972.1	225495	226851	+	PF00202	Aminotran_3	Aminotransferase class-III	1.8e-102	TIGR00508	TIGR00508	bioA: adenosylmethionine-8-amino-7-oxononanoate transaminase	5.6e-99	TIGR00707	TIGR00707	argD: transaminase, acetylornithine/succinylornithine family	1.4e-73	TIGR00700	TIGR00700	GABAtrnsam: 4-aminobutyrate transaminase	3.1e-62	TIGR03246	TIGR03246	arg_catab_astC: succinylornithine transaminase family	7.2e-61	TIGR03372	TIGR03372	putres_am_tran: putrescine aminotransferase	2e-59
WP_184358972.1	Rhizobium sp. BK602	NZ_JACIBC010000005.1	WP_184358973.1	226853	228137	+	PF00202	Aminotran_3	Aminotransferase class-III	7.3e-77	TIGR00700	TIGR00700	GABAtrnsam: 4-aminobutyrate transaminase	2.4e-63	TIGR00707	TIGR00707	argD: transaminase, acetylornithine/succinylornithine family	3.9e-59	TIGR01885	TIGR01885	Orn_aminotrans: ornithine--oxo-acid transaminase	1.4e-54	TIGR00508	TIGR00508	bioA: adenosylmethionine-8-amino-7-oxononanoate transaminase	2.5e-48	TIGR00709	TIGR00709	dat: 2,4-diaminobutyrate 4-transaminase	3.7e-48	PF00155	Aminotran_1_2	Aminotransferase class I and II	0.0006
WP_184358972.1	Rhizobium sp. BK602	NZ_JACIBC010000005.1	WP_184358974.1	228144	229164	+	PF01636	APH	Phosphotransferase enzyme family	9.3e-30	TIGR00938	TIGR00938	thrB_alt: homoserine kinase	1.5e-10	PF01633	Choline_kinase	Choline/ethanolamine kinase	6.2e-07	PF06293	Kdo	Lipopolysaccharide kinase (Kdo/WaaP) family	1.4e-05	TIGR02906	TIGR02906	spore_CotS: spore coat protein, CotS family	0.00029
WP_184358972.1	Rhizobium sp. BK602	NZ_JACIBC010000005.1	WP_184358975.1	229218	229605	+	PF02962	CHMI	5-carboxymethyl-2-hydroxymuconate isomerase	4.9e-48
WP_184358972.1	Rhizobium sp. BK602	NZ_JACIBC010000005.1	WP_184358976.1	229647	231165	+	TIGR02299	TIGR02299	HpaE: 5-carboxymethyl-2-hydroxymuconate semialdehyde dehydrogenase	1.7e-236	PF00171	Aldedh	Aldehyde dehydrogenase family	4.8e-168	TIGR03216	TIGR03216	OH_muco_semi_DH: 2-hydroxymuconic semialdehyde dehydrogenase	1.6e-142	TIGR01804	TIGR01804	BADH: betaine-aldehyde dehydrogenase	5.3e-138	TIGR01780	TIGR01780	SSADH: succinate-semialdehyde dehydrogenase	4.1e-111	TIGR04284	TIGR04284	aldehy_Rv0768: aldehyde dehydrogenase, Rv0768 family	1.4e-99
WP_184358972.1	Rhizobium sp. BK602	NZ_JACIBC010000005.1	WP_184358977.1	231204	232185	+	TIGR02295	TIGR02295	HpaD: 3,4-dihydroxyphenylacetate 2,3-dioxygenase	4.8e-128	TIGR03211	TIGR03211	catechol_2_3: catechol 2,3 dioxygenase	1.1e-62	PF00903	Glyoxalase	Glyoxalase/Bleomycin resistance protein/Dioxygenase superfamily	6.2e-29	TIGR03213	TIGR03213	23dbph12diox: 2,3-dihydroxybiphenyl 1,2-dioxygenase	1.7e-16	PF13669	Glyoxalase_4	Glyoxalase/Bleomycin resistance protein/Dioxygenase superfamily	6.2e-08	TIGR03081	TIGR03081	metmalonyl_epim: methylmalonyl-CoA epimerase	4.1e-05	TIGR00068	TIGR00068	glyox_I: lactoylglutathione lyase	7.9e-05	PF12681	Glyoxalase_2	Glyoxalase-like domain	0.00027
WP_184358972.1	Rhizobium sp. BK602	NZ_JACIBC010000005.1	WP_184358978.1	232251	233706	+	TIGR01780	TIGR01780	SSADH: succinate-semialdehyde dehydrogenase	4.3e-218	PF00171	Aldedh	Aldehyde dehydrogenase family	1.5e-166	TIGR01804	TIGR01804	BADH: betaine-aldehyde dehydrogenase	3.1e-128	TIGR02299	TIGR02299	HpaE: 5-carboxymethyl-2-hydroxymuconate semialdehyde dehydrogenase	6.2e-116	TIGR03374	TIGR03374	ABALDH: 1-pyrroline dehydrogenase	1.8e-105	TIGR03216	TIGR03216	OH_muco_semi_DH: 2-hydroxymuconic semialdehyde dehydrogenase	3.1e-99
WP_184358972.1	Rhizobium sp. BK602	NZ_JACIBC010000005.1	WP_184358979.1	233771	235178	+	PF00282	Pyridoxal_deC	Pyridoxal-dependent decarboxylase conserved domain	7.8e-92	TIGR03799	TIGR03799	NOD_PanD_pyr: putative pyridoxal-dependent aspartate 1-decarboxylase	3.6e-32	TIGR03812	TIGR03812	tyr_de_CO2_Arch: tyrosine decarboxylase MnfA	1.1e-17	TIGR03811	TIGR03811	tyr_de_CO2_Ent: tyrosine decarboxylase	6.8e-07	TIGR01788	TIGR01788	Glu-decarb-GAD: glutamate decarboxylase	2.7e-06	PF01212	Beta_elim_lyase	Beta-eliminating lyase	1.9e-05
WP_184358972.1	Rhizobium sp. BK602	NZ_JACIBC010000005.1	WP_210292520.1	235232	236063	+	PF01557	FAA_hydrolase	Fumarylacetoacetate (FAA) hydrolase family	2.2e-57	TIGR02303	TIGR02303	HpaG-C-term: 4-hydroxyphenylacetate degradation bifunctional isomerase/decarboxylase, C-terminal subunit	5.8e-48	TIGR02305	TIGR02305	HpaG-N-term: 4-hydroxyphenylacetate degradation bifunctional isomerase/decarboxylase, N-terminal subunit	2.8e-26
WP_184358972.1	Rhizobium sp. BK602	NZ_JACIBC010000005.1	WP_184358981.1	236062	236866	+	TIGR02312	TIGR02312	HpaH: 2-oxo-hepta-3-ene-1,7-dioic acid hydratase	1e-134	TIGR03220	TIGR03220	catechol_dmpE: 2-oxopent-4-enoate hydratase	1.7e-60	TIGR03218	TIGR03218	catechol_dmpH: 4-oxalocrotonate decarboxylase	4.4e-60
WP_184358972.1	Rhizobium sp. BK602	NZ_JACIBC010000005.1	WP_184358982.1	236877	237684	+	TIGR02311	TIGR02311	HpaI: 2,4-dihydroxyhept-2-ene-1,7-dioic acid aldolase	1e-122	TIGR03239	TIGR03239	GarL: 2-dehydro-3-deoxyglucarate aldolase	4.5e-91	PF03328	HpcH_HpaI	HpcH/HpaI aldolase/citrate lyase family	1e-58
WP_184358972.1	Rhizobium sp. BK602	NZ_JACIBC010000005.1	WP_184358983.1	238357	237844	-	TIGR02337	TIGR02337	HpaR: homoprotocatechuate degradation operon regulator, HpaR	4.1e-51	PF01047	MarR	MarR family	1.3e-13	PF12802	MarR_2	MarR family	5.2e-09	PF13463	HTH_27	Winged helix DNA-binding domain	1.7e-08	TIGR04472	TIGR04472	reg_rSAM_mob: mobile rSAM pair MarR family regulator	5.2e-08	TIGR01889	TIGR01889	Staph_reg_Sar: staphylococcal accessory regulator family	4.3e-07	PF01978	TrmB	Sugar-specific transcriptional regulator TrmB	3.9e-05	PF13601	HTH_34	Winged helix DNA-binding domain	0.00041
WP_184358972.1	Rhizobium sp. BK602	NZ_JACIBC010000005.1	WP_184358984.1	238491	238881	+
WP_184358972.1	Rhizobium sp. BK602	NZ_JACIBC010000005.1	WP_184358985.1	238877	241703	+	TIGR02956	TIGR02956	TMAO_torS: TMAO reductase sytem sensor TorS	3.4e-131	PF00072	Response_reg	Response regulator receiver domain	1.6e-49	TIGR02966	TIGR02966	phoR_proteo: phosphate regulon sensor kinase PhoR	1e-47	TIGR01386	TIGR01386	cztS_silS_copS: heavy metal sensor kinase	7.5e-29	PF02518	HATPase_c	Histidine kinase-, DNA gyrase B-, and HSP90-like ATPase	8.7e-29	TIGR02154	TIGR02154	PhoB: phosphate regulon transcriptional regulatory protein PhoB	1.4e-27	TIGR02875	TIGR02875	spore_0_A: sporulation transcription factor Spo0A	4.4e-25	PF00512	HisKA	His Kinase A (phospho-acceptor) domain	3.8e-20	PF01627	Hpt	Hpt domain	1.7e-07	PF13589	HATPase_c_3	Histidine kinase-, DNA gyrase B-, and HSP90-like ATPase	0.00015
WP_184358972.1	Rhizobium sp. BK602	NZ_JACIBC010000005.1	WP_184358986.1	242480	241712	-	PF13561	adh_short_C2	Enoyl-(Acyl carrier protein) reductase	4.5e-60	TIGR03206	TIGR03206	benzo_BadH: 2-hydroxycyclohexanecarboxyl-CoA dehydrogenase	5.8e-52	PF00106	adh_short	short chain dehydrogenase	4.9e-49	TIGR01963	TIGR01963	PHB_DH: 3-hydroxybutyrate dehydrogenase	2e-47	TIGR01830	TIGR01830	3oxo_ACP_reduc: 3-oxoacyl-[acyl-carrier-protein] reductase	1.4e-46	TIGR03971	TIGR03971	SDR_subfam_1: SDR family mycofactocin-dependent oxidoreductase	1.9e-45	TIGR02415	TIGR02415	23BDH: acetoin reductases	6e-42	PF08659	KR	KR domain	2.3e-13
WP_184358972.1	Rhizobium sp. BK602	NZ_JACIBC010000005.1	WP_080739486.1	243237	243090	-	PF06568	DUF1127	Domain of unknown function (DUF1127)	8.5e-15
WP_184366720.1	Nocardiopsis metallicus	NZ_JACHDO010000001.1	WP_184366708.1	5184787	5184982	+	PF04149	DUF397	Domain of unknown function (DUF397)	2.8e-14
WP_184366720.1	Nocardiopsis metallicus	NZ_JACHDO010000001.1	WP_184366709.1	5185201	5185396	+	PF04149	DUF397	Domain of unknown function (DUF397)	1.6e-16
WP_184366720.1	Nocardiopsis metallicus	NZ_JACHDO010000001.1	WP_184366710.1	5186404	5185417	-	PF01370	Epimerase	NAD dependent epimerase/dehydratase family	7.7e-11	TIGR01777	TIGR01777	yfcH: TIGR01777 family protein	2.6e-06	TIGR03466	TIGR03466	HpnA: hopanoid-associated sugar epimerase	0.00029	PF13460	NAD_binding_10	NAD(P)H-binding	0.00047
WP_184366720.1	Nocardiopsis metallicus	NZ_JACHDO010000001.1	WP_221319765.1	5187657	5186463	-	TIGR02937	TIGR02937	sigma70-ECF: RNA polymerase sigma factor, sigma-70 family	1.3e-13	TIGR02983	TIGR02983	SigE-fam_strep: RNA polymerase sigma-70 factor, sigma-E family	6.6e-13	PF08281	Sigma70_r4_2	Sigma-70, region 4	2.6e-11	PF04542	Sigma70_r2	Sigma-70 region 2	5.1e-11	TIGR02989	TIGR02989	Sig-70_gvs1: RNA polymerase sigma-70 factor, Rhodopirellula/Verrucomicrobium family	1.1e-08	TIGR02985	TIGR02985	Sig70_bacteroi1: RNA polymerase sigma-70 factor, Bacteroides expansion family 1	4.1e-08	TIGR02957	TIGR02957	SigX4: RNA polymerase sigma-70 factor, TIGR02957 family	3.3e-06	PF04545	Sigma70_r4	Sigma-70, region 4	3.8e-06	PF07719	TPR_2	Tetratricopeptide repeat	0.00023
WP_184366720.1	Nocardiopsis metallicus	NZ_JACHDO010000001.1	WP_184366712.1	5188209	5187771	-	PF03795	YCII	YCII-related domain	4.8e-22
WP_184366720.1	Nocardiopsis metallicus	NZ_JACHDO010000001.1	WP_184366713.1	5188624	5188402	-
WP_184366720.1	Nocardiopsis metallicus	NZ_JACHDO010000001.1	WP_184366714.1	5188894	5188633	-
WP_184366720.1	Nocardiopsis metallicus	NZ_JACHDO010000001.1	WP_184366715.1	5189621	5189057	-
WP_184366720.1	Nocardiopsis metallicus	NZ_JACHDO010000001.1	WP_076611570.1	5190244	5191476	+
WP_184366720.1	Nocardiopsis metallicus	NZ_JACHDO010000001.1	WP_221318691.1	5193323	5191853	-	TIGR04416	TIGR04416	group_II_RT_mat: group II intron reverse transcriptase/maturase	1.5e-114	PF00078	RVT_1	Reverse transcriptase (RNA-dependent DNA polymerase)	7.8e-38	PF08388	GIIM	Group II intron, maturase-specific domain	1.7e-17	TIGR04499	TIGR04499	abortive_AbiA: abortive infection protein, AbiA family	1.9e-06
WP_184366720.1	Nocardiopsis metallicus	NZ_JACHDO010000001.1	WP_184372057.1	5194094	5194904	+	PF13359	DDE_Tnp_4	DDE superfamily endonuclease	2.7e-21
WP_184366720.1	Nocardiopsis metallicus	NZ_JACHDO010000001.1	WP_184366716.1	5195025	5195226	+	PF13571	DUF4133	Domain of unknown function (DUF4133)	0.0002
WP_184366720.1	Nocardiopsis metallicus	NZ_JACHDO010000001.1	WP_184366717.1	5195624	5196587	+	TIGR03564	TIGR03564	F420_MSMEG_4879: F420-dependent oxidoreductase, MSMEG_4879 family	4.6e-37	TIGR03841	TIGR03841	F420_Rv3093c: probable F420-dependent oxidoreductase, Rv3093c family	6.2e-26	PF00296	Bac_luciferase	Luciferase-like monooxygenase	2e-25	TIGR03555	TIGR03555	F420_mer: 5,10-methylenetetrahydromethanopterin reductase	5.4e-15	TIGR03619	TIGR03619	F420_Rv2161c: probable F420-dependent oxidoreductase, Rv2161c family	8.5e-13	TIGR03857	TIGR03857	F420_MSMEG_2249: probable F420-dependent oxidoreductase, MSMEG_2249 family	3.5e-12
WP_184366720.1	Nocardiopsis metallicus	NZ_JACHDO010000001.1	WP_184366718.1	5196634	5197687	+	Actino_DapB_RRE	Actino_DapB_RRE	-	2.5e-10
WP_184366720.1	Nocardiopsis metallicus	NZ_JACHDO010000001.1	WP_184366719.1	5197691	5198501	+	PF13649	Methyltransf_25	Methyltransferase domain	6.6e-12	PF08241	Methyltransf_11	Methyltransferase domain	1.2e-07	PF08242	Methyltransf_12	Methyltransferase domain	4.4e-06	PF03848	TehB	Tellurite resistance protein TehB	4e-05	PF13489	Methyltransf_23	Methyltransferase domain	4.6e-05	TIGR00477	TIGR00477	tehB: tellurite resistance protein TehB	4.8e-05	TIGR01934	TIGR01934	MenG_MenH_UbiE: ubiquinone/menaquinone biosynthesis methyltransferase	0.0001	TIGR02021	TIGR02021	BchM-ChlM: magnesium protoporphyrin O-methyltransferase	0.00085
WP_184366720.1	Nocardiopsis metallicus	NZ_JACHDO010000001.1	WP_184366720.1	5198497	5199787	+	PF00202	Aminotran_3	Aminotransferase class-III	4.3e-71	TIGR00508	TIGR00508	bioA: adenosylmethionine-8-amino-7-oxononanoate transaminase	1.4e-64	TIGR00707	TIGR00707	argD: transaminase, acetylornithine/succinylornithine family	5e-58	TIGR03246	TIGR03246	arg_catab_astC: succinylornithine transaminase family	1.9e-43	TIGR01885	TIGR01885	Orn_aminotrans: ornithine--oxo-acid transaminase	7.3e-42	TIGR00700	TIGR00700	GABAtrnsam: 4-aminobutyrate transaminase	1.7e-39
WP_184366720.1	Nocardiopsis metallicus	NZ_JACHDO010000001.1	WP_184366721.1	5199783	5201076	+	PF00465	Fe-ADH	Iron-containing alcohol dehydrogenase	3.6e-32	TIGR03405	TIGR03405	Phn_Fe-ADH: phosphonate metabolism-associated iron-containing alcohol dehydrogenase	3.6e-14	TIGR02638	TIGR02638	lactal_redase: lactaldehyde reductase	9.8e-09	PF13685	Fe-ADH_2	Iron-containing alcohol dehydrogenase	3e-08
WP_184366720.1	Nocardiopsis metallicus	NZ_JACHDO010000001.1	WP_184366722.1	5201072	5201234	+
WP_184366720.1	Nocardiopsis metallicus	NZ_JACHDO010000001.1	WP_184366723.1	5201293	5201455	+
WP_184366720.1	Nocardiopsis metallicus	NZ_JACHDO010000001.1	WP_184366723.1	5201511	5201673	+
WP_184366720.1	Nocardiopsis metallicus	NZ_JACHDO010000001.1	WP_184366724.1	5201849	5202587	+	TIGR03740	TIGR03740	galliderm_ABC: lantibiotic protection ABC transporter, ATP-binding subunit	1.1e-53	TIGR01188	TIGR01188	drrA: daunorubicin resistance ABC transporter, ATP-binding protein	9.3e-49	TIGR03522	TIGR03522	GldA_ABC_ATP: gliding motility-associated ABC transporter ATP-binding subunit GldA	1.1e-42	TIGR01288	TIGR01288	nodI: nodulation ABC transporter NodI	2.1e-42	TIGR03864	TIGR03864	PQQ_ABC_ATP: ABC transporter, ATP-binding subunit, PQQ-dependent alcohol dehydrogenase system	1.4e-39	PF00005	ABC_tran	ABC transporter	3.8e-26	PF13304	AAA_21	AAA domain, putative AbiEii toxin, Type IV TA system	1.4e-09
WP_184366720.1	Nocardiopsis metallicus	NZ_JACHDO010000001.1	WP_184366725.1	5202579	5203323	+	PF12730	ABC2_membrane_4	ABC-2 family transporter protein	2.1e-09	PF12679	ABC2_membrane_2	ABC-2 family transporter protein	3.9e-06
WP_184366720.1	Nocardiopsis metallicus	NZ_JACHDO010000001.1	WP_184366726.1	5203319	5204945	+	Actino_DapP_RRE	Actino_DapP_RRE	-	5.4e-22	PF02163	Peptidase_M50	Peptidase family M50	0.00024
WP_184366720.1	Nocardiopsis metallicus	NZ_JACHDO010000001.1	WP_184366727.1	5205059	5207651	+	PF00069	Pkinase	Protein kinase domain	1.3e-13	PF05147	LANC_like	Lanthionine synthetase C-like protein	6.4e-11	TIGR03724	TIGR03724	arch_bud32: Kae1-associated kinase Bud32	2.5e-06	TIGR03897	TIGR03897	lanti_2_LanM: type 2 lantibiotic biosynthesis protein LanM	5.8e-06	PF01636	APH	Phosphotransferase enzyme family	1.6e-05	TIGR01982	TIGR01982	UbiB: 2-polyprenylphenol 6-hydroxylase	0.00024
WP_184366720.1	Nocardiopsis metallicus	NZ_JACHDO010000001.1	WP_184366728.1	5207647	5208931	+	PF02624	YcaO	YcaO cyclodehydratase, ATP-ad Mg2+-binding	3.1e-35	TIGR03604	TIGR03604	TOMM_cyclo_SagD: thiazole/oxazole-forming peptide maturase, SagD family component	1.7e-24	TIGR03266	TIGR03266	methan_mark_1: putative methanogenesis marker protein 1	1.9e-09	TIGR00702	TIGR00702	TIGR00702: YcaO-type kinase domain	1.8e-07
WP_184366720.1	Nocardiopsis metallicus	NZ_JACHDO010000001.1	WP_184366729.1	5209113	5209359	+
WP_184366720.1	Nocardiopsis metallicus	NZ_JACHDO010000001.1	WP_184366730.1	5212282	5209363	-	PF03704	BTAD	Bacterial transcriptional activator domain	8.1e-39	PF00931	NB-ARC	NB-ARC domain	2.8e-11	PF13424	TPR_12	Tetratricopeptide repeat	9.2e-09	PF00486	Trans_reg_C	Transcriptional regulatory protein, C terminal	7.2e-08	PF13401	AAA_22	AAA domain	2.2e-05	TIGR02917	TIGR02917	PEP_TPR_lipo: putative PEP-CTERM system TPR-repeat lipoprotein	0.00035
WP_184366720.1	Nocardiopsis metallicus	NZ_JACHDO010000001.1	WP_184366731.1	5212482	5212866	+	PF12680	SnoaL_2	SnoaL-like domain	7.4e-11
WP_184366720.1	Nocardiopsis metallicus	NZ_JACHDO010000001.1	WP_184366732.1	5213138	5213780	+	PF07290	DUF1449	Protein of unknown function (DUF1449)	1e-09
WP_184366720.1	Nocardiopsis metallicus	NZ_JACHDO010000001.1	WP_221319766.1	5214049	5216089	+
WP_184366720.1	Nocardiopsis metallicus	NZ_JACHDO010000001.1	WP_221319767.1	5216178	5221149	+	PF12458	DUF3686	ATPase involved in DNA repair	4e-216	PF07728	AAA_5	AAA domain (dynein-related subfamily)	1.6e-07	TIGR00635	TIGR00635	ruvB: Holliday junction DNA helicase RuvB	3.4e-06	PF00004	AAA	ATPase family associated with various cellular activities (AAA)	2.7e-05	PF05496	RuvB_N	Holliday junction DNA helicase RuvB P-loop domain	0.00051
WP_184370110.1	Nocardiopsis metallicus	NZ_JACHDO010000001.1	WP_184370030.1	7236301	7236661	+	PF01245	Ribosomal_L19	Ribosomal protein L19	2.4e-50	TIGR01024	TIGR01024	rplS_bact: ribosomal protein bL19	1.6e-47
WP_184370110.1	Nocardiopsis metallicus	NZ_JACHDO010000001.1	WP_184370033.1	7236722	7237598	+	TIGR02227	TIGR02227	sigpep_I_bact: signal peptidase I	4.9e-40	PF00717	Peptidase_S24	Peptidase S24-like	3.4e-14	TIGR02771	TIGR02771	TraF_Ti: conjugative transfer signal peptidase TraF	3e-08	PF10502	Peptidase_S26	Signal peptidase, peptidase S26	7.8e-08	TIGR02228	TIGR02228	sigpep_I_arch: signal peptidase I	1.8e-07
WP_184370110.1	Nocardiopsis metallicus	NZ_JACHDO010000001.1	WP_017580739.1	7237847	7238180	+	PF10611	DUF2469	Protein of unknown function (DUF2469)	9.6e-51
WP_184370110.1	Nocardiopsis metallicus	NZ_JACHDO010000001.1	WP_017580740.1	7238641	7239013	+
WP_184370110.1	Nocardiopsis metallicus	NZ_JACHDO010000001.1	WP_184370036.1	7239012	7240533	+	TIGR00368	TIGR00368	TIGR00368: Mg chelatase-like protein	1.1e-140	PF01078	Mg_chelatase	Magnesium chelatase, subunit ChlI	4.4e-83	PF13541	ChlI	Subunit ChlI of Mg-chelatase	2.8e-36	PF13335	Mg_chelatase_C	Magnesium chelatase, subunit ChlI C-terminal	7.9e-24	TIGR00764	TIGR00764	lon_rel: putative ATP-dependent protease	4.3e-11	TIGR02902	TIGR02902	spore_lonB: ATP-dependent protease LonB	1.9e-08	TIGR02442	TIGR02442	Cob-chelat-sub: cobaltochelatase subunit	1.7e-07	TIGR02903	TIGR02903	spore_lon_C: ATP-dependent protease, Lon family	2.4e-07	PF00493	MCM	MCM P-loop domain	2.5e-07	PF07728	AAA_5	AAA domain (dynein-related subfamily)	1.1e-06
WP_184370110.1	Nocardiopsis metallicus	NZ_JACHDO010000001.1	WP_184372995.1	7240757	7241918	+	PF02481	DNA_processg_A	DNA recombination-mediator protein A	1.2e-64	TIGR00732	TIGR00732	dprA: DNA protecting protein DprA	1.7e-57	PF18306	LDcluster4	SLOG cluster4 family	3.2e-05	TIGR00725	TIGR00725	TIGR00725: TIGR00725 family protein	0.00016
WP_184370110.1	Nocardiopsis metallicus	NZ_JACHDO010000001.1	WP_017580744.1	7242661	7242877	+
WP_184370110.1	Nocardiopsis metallicus	NZ_JACHDO010000001.1	WP_184370039.1	7242956	7244768	+	TIGR03693	TIGR03693	ocin_ThiF_like: putative thiazole-containing bacteriocin maturation protein	3.3e-25	RREFam004	Thiopeptide_F_RRE	RRE-containing F protein in a thiopeptide cluster	1.7e-24	RREFam011	Heterocycloanthracin_C_RRE	RRE-containing C protein in a heterocycloanthracin LAP cluster	6.6e-19	PF13241	NAD_binding_7	Putative NAD(P)-binding	0.00013
WP_184370110.1	Nocardiopsis metallicus	NZ_JACHDO010000001.1	WP_221320068.1	7244776	7246636	+	TIGR03604	TIGR03604	TOMM_cyclo_SagD: thiazole/oxazole-forming peptide maturase, SagD family component	2.1e-97	PF02624	YcaO	YcaO cyclodehydratase, ATP-ad Mg2+-binding	4.9e-84	TIGR03882	TIGR03882	cyclo_dehyd_2: bacteriocin biosynthesis cyclodehydratase domain	1.3e-24	TIGR03266	TIGR03266	methan_mark_1: putative methanogenesis marker protein 1	1.9e-23	TIGR00702	TIGR00702	TIGR00702: YcaO-type kinase domain	1.6e-14
WP_184370110.1	Nocardiopsis metallicus	NZ_JACHDO010000001.1	WP_184370058.1	7246632	7248288	+	TIGR03605	TIGR03605	antibiot_sagB: SagB-type dehydrogenase domain	3.1e-37	PF00881	Nitroreductase	Nitroreductase family	1.2e-20	TIGR04511	TIGR04511	SagB_rel_DH_2: putative peptide maturation dehydrogenase	1.6e-15	TIGR02476	TIGR02476	BluB: 5,6-dimethylbenzimidazole synthase	0.00015
WP_184370110.1	Nocardiopsis metallicus	NZ_JACHDO010000001.1	WP_184370076.1	7248284	7250855	+	PF04738	Lant_dehydr_N	Lantibiotic dehydratase, N terminus	3.9e-33
WP_184370110.1	Nocardiopsis metallicus	NZ_JACHDO010000001.1	WP_184370079.1	7250851	7251778	+	PF14028	Lant_dehydr_C	Lantibiotic biosynthesis dehydratase C-term	8.7e-50	TIGR03891	TIGR03891	thiopep_ocin: thiopeptide-type bacteriocin biosynthesis domain	1e-24
WP_184370110.1	Nocardiopsis metallicus	NZ_JACHDO010000001.1	WP_221320069.1	7251828	7252875	+	PF14028	Lant_dehydr_C	Lantibiotic biosynthesis dehydratase C-term	2.3e-44
WP_184370110.1	Nocardiopsis metallicus	NZ_JACHDO010000001.1	WP_184370085.1	7252871	7254230	+	TIGR03605	TIGR03605	antibiot_sagB: SagB-type dehydrogenase domain	2e-25	TIGR04511	TIGR04511	SagB_rel_DH_2: putative peptide maturation dehydrogenase	6.7e-15	PF00881	Nitroreductase	Nitroreductase family	5.5e-10
WP_184370110.1	Nocardiopsis metallicus	NZ_JACHDO010000001.1	WP_184370088.1	7255509	7254333	-	PF00465	Fe-ADH	Iron-containing alcohol dehydrogenase	1.5e-55	TIGR03405	TIGR03405	Phn_Fe-ADH: phosphonate metabolism-associated iron-containing alcohol dehydrogenase	1.9e-22	TIGR02638	TIGR02638	lactal_redase: lactaldehyde reductase	7.1e-19	PF13685	Fe-ADH_2	Iron-containing alcohol dehydrogenase	3.1e-11	TIGR04266	TIGR04266	NDMA_methanol: NDMA-dependent methanol dehydrogenase	1.1e-05
WP_184370110.1	Nocardiopsis metallicus	NZ_JACHDO010000001.1	WP_184370110.1	7256780	7255505	-	PF00202	Aminotran_3	Aminotransferase class-III	4.1e-96	TIGR00508	TIGR00508	bioA: adenosylmethionine-8-amino-7-oxononanoate transaminase	2e-91	TIGR00707	TIGR00707	argD: transaminase, acetylornithine/succinylornithine family	6.6e-71	TIGR00700	TIGR00700	GABAtrnsam: 4-aminobutyrate transaminase	2.3e-61	TIGR01885	TIGR01885	Orn_aminotrans: ornithine--oxo-acid transaminase	1.9e-60	TIGR03372	TIGR03372	putres_am_tran: putrescine aminotransferase	3.4e-51
WP_184370110.1	Nocardiopsis metallicus	NZ_JACHDO010000001.1	WP_184370113.1	7257136	7257859	+	PF03704	BTAD	Bacterial transcriptional activator domain	5.2e-42	PF00486	Trans_reg_C	Transcriptional regulatory protein, C terminal	6.9e-10	PF13374	TPR_10	Tetratricopeptide repeat	0.00076
WP_184370110.1	Nocardiopsis metallicus	NZ_JACHDO010000001.1	WP_184370116.1	7258236	7258596	+	PF01042	Ribonuc_L-PSP	Endoribonuclease L-PSP	4.5e-24	TIGR00004	TIGR00004	TIGR00004: reactive intermediate/imine deaminase	6.7e-18	TIGR03610	TIGR03610	RutC: pyrimidine utilization protein C	3.3e-10
WP_184370110.1	Nocardiopsis metallicus	NZ_JACHDO010000001.1	WP_184370119.1	7258592	7259489	+	TIGR02224	TIGR02224	recomb_XerC: tyrosine recombinase XerC	2.7e-83	TIGR02225	TIGR02225	recomb_XerD: tyrosine recombinase XerD	3.7e-74	PF00589	Phage_integrase	Phage integrase family	6.1e-39	TIGR02249	TIGR02249	integrase_gron: integron integrase	5.7e-29	PF02899	Phage_int_SAM_1	Phage integrase, N-terminal SAM-like domain	3.4e-16
WP_184370110.1	Nocardiopsis metallicus	NZ_JACHDO010000001.1	WP_014911444.1	7259520	7260024	+
WP_184370110.1	Nocardiopsis metallicus	NZ_JACHDO010000001.1	WP_184370122.1	7260341	7261289	+	TIGR01011	TIGR01011	rpsB_bact: ribosomal protein uS2	1.5e-107	PF00318	Ribosomal_S2	Ribosomal protein S2	2.4e-96	TIGR01012	TIGR01012	uS2_euk_arch: ribosomal protein uS2	1.1e-21
WP_184370110.1	Nocardiopsis metallicus	NZ_JACHDO010000001.1	WP_184370125.1	7261438	7262275	+	TIGR00116	TIGR00116	tsf: translation elongation factor Ts	2.8e-84	PF00889	EF_TS	Elongation factor TS	2.8e-64
WP_184370110.1	Nocardiopsis metallicus	NZ_JACHDO010000001.1	WP_221320070.1	7262467	7263193	+	TIGR02075	TIGR02075	pyrH_bact: UMP kinase	5.9e-93	PF00696	AA_kinase	Amino acid kinase family	6.7e-31	TIGR02076	TIGR02076	pyrH_arch: putative uridylate kinase	2.8e-26	TIGR00657	TIGR00657	asp_kinases: aspartate kinase	7.8e-11	TIGR00656	TIGR00656	asp_kin_monofn: aspartate kinase, monofunctional class	1.6e-09	TIGR01027	TIGR01027	proB: glutamate 5-kinase	2.5e-05
WP_184370110.1	Nocardiopsis metallicus	NZ_JACHDO010000001.1	WP_184370131.1	7263258	7263816	+	TIGR00496	TIGR00496	frr: ribosome recycling factor	6.1e-60	PF01765	RRF	Ribosome recycling factor	6.3e-55
WP_184370110.1	Nocardiopsis metallicus	NZ_JACHDO010000001.1	WP_017589577.1	7263819	7264773	+
WP_184370110.1	Nocardiopsis metallicus	NZ_JACHDO010000001.1	WP_221320071.1	7264949	7266107	+	PF00155	Aminotran_1_2	Aminotransferase class I and II	3.3e-59	TIGR03540	TIGR03540	DapC_direct: LL-diaminopimelate aminotransferase	8.1e-55	TIGR03537	TIGR03537	DapC: succinyldiaminopimelate transaminase	1.3e-43	TIGR04350	TIGR04350	C_S_lyase_PatB: putative C-S lyase	2e-43	TIGR01265	TIGR01265	tyr_nico_aTase: tyrosine/nicotianamine family aminotransferase	1.2e-36	TIGR03947	TIGR03947	viomycin_VioD: capreomycidine synthase	6.2e-36	PF01053	Cys_Met_Meta_PP	Cys/Met metabolism PLP-dependent enzyme	3.5e-07	PF00266	Aminotran_5	Aminotransferase class-V	4.1e-07	PF01041	DegT_DnrJ_EryC1	DegT/DnrJ/EryC1/StrS aminotransferase family	7.3e-07	PF01212	Beta_elim_lyase	Beta-eliminating lyase	6.7e-06
WP_184370110.1	Nocardiopsis metallicus	NZ_JACHDO010000001.1	WP_184370140.1	7267639	7266139	-	TIGR00398	TIGR00398	metG: methionine--tRNA ligase	3.4e-119	PF09334	tRNA-synt_1g	tRNA synthetases class I (M)	6.2e-88	TIGR00422	TIGR00422	valS: valine--tRNA ligase	3.5e-19	PF00133	tRNA-synt_1	tRNA synthetases class I (I, L, M and V)	4.6e-17	TIGR00392	TIGR00392	ileS: isoleucine--tRNA ligase	6.8e-14	TIGR00396	TIGR00396	leuS_bact: leucine--tRNA ligase	5.7e-10	TIGR00395	TIGR00395	leuS_arch: leucine--tRNA ligase	2.4e-08
WP_184370110.1	Nocardiopsis metallicus	NZ_JACHDO010000001.1	WP_184370143.1	7268468	7267877	-
WP_184370110.1	Nocardiopsis metallicus	NZ_JACHDO010000001.1	WP_221320072.1	7270983	7268838	-	TIGR01515	TIGR01515	branching_enzym: 1,4-alpha-glucan branching enzyme	1.6e-280	TIGR02402	TIGR02402	trehalose_TreZ: malto-oligosyltrehalose trehalohydrolase	2.4e-46	PF02922	CBM_48	Carbohydrate-binding module 48 (Isoamylase N-terminal domain)	2.7e-23	PF02806	Alpha-amylase_C	Alpha amylase, C-terminal all-beta domain	4.6e-19	TIGR02104	TIGR02104	pulA_typeI: pullulanase, type I	1.1e-18	TIGR02100	TIGR02100	glgX_debranch: glycogen debranching enzyme GlgX	2.2e-17	PF00128	Alpha-amylase	Alpha amylase, catalytic domain	4.5e-14	TIGR02456	TIGR02456	treS_nterm: trehalose synthase	2.9e-12	PF11941	DUF3459	Domain of unknown function (DUF3459)	0.00028
WP_184370110.1	Nocardiopsis metallicus	NZ_JACHDO010000001.1	WP_184370146.1	7272797	7271381	-	TIGR02457	TIGR02457	TreS_Cterm: putative maltokinase	1.4e-69	PF18085	Mak_N_cap	Maltokinase N-terminal cap domain	4.3e-18	PF01636	APH	Phosphotransferase enzyme family	1.2e-07
WP_184370110.1	Nocardiopsis metallicus	NZ_JACHDO010000001.1	WP_184370149.1	7274715	7272798	-	TIGR02456	TIGR02456	treS_nterm: trehalose synthase	2.6e-289	TIGR02403	TIGR02403	trehalose_treC: alpha,alpha-phosphotrehalase	7.7e-91	PF00128	Alpha-amylase	Alpha amylase, catalytic domain	3.8e-78	PF16657	Malt_amylase_C	Maltogenic Amylase, C-terminal domain	1.3e-26	TIGR02402	TIGR02402	trehalose_TreZ: malto-oligosyltrehalose trehalohydrolase	9.3e-24	TIGR02100	TIGR02100	glgX_debranch: glycogen debranching enzyme GlgX	5e-15	TIGR02401	TIGR02401	trehalose_TreY: malto-oligosyltrehalose synthase	1.1e-14	PF11941	DUF3459	Domain of unknown function (DUF3459)	9e-05
WP_184581881.1	Lipingzhangella halophila	NZ_JACHJT010000001.1	WP_017620267.1	5285676	5286243	+
WP_184581881.1	Lipingzhangella halophila	NZ_JACHJT010000001.1	WP_184581852.1	5287283	5286557	-	PF05853	BKACE	beta-keto acid cleavage enzyme	1.2e-23
WP_184581881.1	Lipingzhangella halophila	NZ_JACHJT010000001.1	WP_184581854.1	5287382	5288411	+	PF13449	Phytase-like	Esterase-like activity of phytase	0.00062
WP_184581881.1	Lipingzhangella halophila	NZ_JACHJT010000001.1	WP_184581856.1	5289412	5288482	-	PF01370	Epimerase	NAD dependent epimerase/dehydratase family	1.3e-25	TIGR01179	TIGR01179	galE: UDP-glucose 4-epimerase GalE	5.7e-12	PF16363	GDP_Man_Dehyd	GDP-mannose 4,6 dehydratase	1.9e-11	TIGR03466	TIGR03466	HpnA: hopanoid-associated sugar epimerase	8.4e-10	TIGR04180	TIGR04180	EDH_00030: NAD dependent epimerase/dehydratase, LLPSF_EDH_00030 family	3.5e-08	TIGR01181	TIGR01181	dTDP_gluc_dehyt: dTDP-glucose 4,6-dehydratase	3.5e-07	PF04321	RmlD_sub_bind	RmlD substrate binding domain	6e-07	TIGR01777	TIGR01777	yfcH: TIGR01777 family protein	3.1e-06	PF07993	NAD_binding_4	Male sterility protein	0.00018	PF13460	NAD_binding_10	NAD(P)H-binding	0.00022
WP_184581881.1	Lipingzhangella halophila	NZ_JACHJT010000001.1	WP_184581858.1	5290455	5289408	-	PF01408	GFO_IDH_MocA	Oxidoreductase family, NAD-binding Rossmann fold	1.7e-22	TIGR04380	TIGR04380	myo_inos_iolG: inositol 2-dehydrogenase	2.2e-22
WP_184581881.1	Lipingzhangella halophila	NZ_JACHJT010000001.1	WP_184581860.1	5291888	5290451	-	PF03559	Hexose_dehydrat	NDP-hexose 2,3-dehydratase	3e-135
WP_184581881.1	Lipingzhangella halophila	NZ_JACHJT010000001.1	WP_184581862.1	5293232	5291951	-	TIGR04516	TIGR04516	glycosyl_450act: glycosyltransferase, activator-dependent family	1.2e-125	PF06722	DUF1205	Protein of unknown function (DUF1205)	2.1e-17	TIGR01426	TIGR01426	MGT: glycosyltransferase, MGT family	1.1e-14	PF00201	UDPGT	UDP-glucoronosyl and UDP-glucosyl transferase	3.4e-06
WP_184581881.1	Lipingzhangella halophila	NZ_JACHJT010000001.1	WP_184581864.1	5294142	5293344	-	PF13649	Methyltransf_25	Methyltransferase domain	1.9e-12	PF08241	Methyltransf_11	Methyltransferase domain	9.7e-08	PF08242	Methyltransf_12	Methyltransferase domain	4.9e-07	PF13489	Methyltransf_23	Methyltransferase domain	7.3e-06	TIGR02021	TIGR02021	BchM-ChlM: magnesium protoporphyrin O-methyltransferase	0.00036
WP_184581881.1	Lipingzhangella halophila	NZ_JACHJT010000001.1	WP_184581866.1	5295222	5294166	-	Actino_DapB_RRE	Actino_DapB_RRE	-	3.1e-10
WP_184581881.1	Lipingzhangella halophila	NZ_JACHJT010000001.1	WP_184581869.1	5296588	5295295	-	PF02624	YcaO	YcaO cyclodehydratase, ATP-ad Mg2+-binding	6.2e-37	TIGR03604	TIGR03604	TOMM_cyclo_SagD: thiazole/oxazole-forming peptide maturase, SagD family component	7.4e-30	TIGR00702	TIGR00702	TIGR00702: YcaO-type kinase domain	6.1e-08	TIGR03266	TIGR03266	methan_mark_1: putative methanogenesis marker protein 1	3.3e-06
WP_184581881.1	Lipingzhangella halophila	NZ_JACHJT010000001.1	WP_184581871.1	5297377	5296636	-	PF12698	ABC2_membrane_3	ABC-2 family transporter protein	1.9e-15	PF01061	ABC2_membrane	ABC-2 type transporter	4.3e-11
WP_184581881.1	Lipingzhangella halophila	NZ_JACHJT010000001.1	WP_184581873.1	5298378	5297403	-	TIGR01188	TIGR01188	drrA: daunorubicin resistance ABC transporter, ATP-binding protein	6.6e-67	TIGR01288	TIGR01288	nodI: nodulation ABC transporter NodI	1.6e-50	TIGR03522	TIGR03522	GldA_ABC_ATP: gliding motility-associated ABC transporter ATP-binding subunit GldA	3.1e-47	TIGR03864	TIGR03864	PQQ_ABC_ATP: ABC transporter, ATP-binding subunit, PQQ-dependent alcohol dehydrogenase system	8e-43	TIGR04406	TIGR04406	LPS_export_lptB: LPS export ABC transporter ATP-binding protein	5.2e-41	PF00005	ABC_tran	ABC transporter	9.8e-29	PF13304	AAA_21	AAA domain, putative AbiEii toxin, Type IV TA system	3.1e-11	PF13476	AAA_23	AAA domain	0.00056	PF13732	DUF4162	Domain of unknown function (DUF4162)	0.0008
WP_184581881.1	Lipingzhangella halophila	NZ_JACHJT010000001.1	WP_221445600.1	5301000	5298429	-	PF00069	Pkinase	Protein kinase domain	8.8e-19	TIGR03897	TIGR03897	lanti_2_LanM: type 2 lantibiotic biosynthesis protein LanM	2.6e-09	PF05147	LANC_like	Lanthionine synthetase C-like protein	1.8e-08	TIGR03903	TIGR03903	TOMM_kin_cyc: TOMM system kinase/cyclase fusion protein	2.8e-06	PF07714	Pkinase_Tyr	Protein tyrosine kinase	5.5e-06	TIGR03724	TIGR03724	arch_bud32: Kae1-associated kinase Bud32	1.6e-05	PF01636	APH	Phosphotransferase enzyme family	0.00062	PF06293	Kdo	Lipopolysaccharide kinase (Kdo/WaaP) family	0.00079
WP_184581881.1	Lipingzhangella halophila	NZ_JACHJT010000001.1	WP_184581877.1	5302676	5301050	-	Actino_DapP_RRE	Actino_DapP_RRE	-	3.9e-25
WP_184581881.1	Lipingzhangella halophila	NZ_JACHJT010000001.1	WP_184581879.1	5304290	5302991	-	PF00465	Fe-ADH	Iron-containing alcohol dehydrogenase	2.2e-31	TIGR03405	TIGR03405	Phn_Fe-ADH: phosphonate metabolism-associated iron-containing alcohol dehydrogenase	2.3e-16	TIGR02638	TIGR02638	lactal_redase: lactaldehyde reductase	7.3e-13	PF13685	Fe-ADH_2	Iron-containing alcohol dehydrogenase	0.00017
WP_184581881.1	Lipingzhangella halophila	NZ_JACHJT010000001.1	WP_184581881.1	5305612	5304316	-	PF00202	Aminotran_3	Aminotransferase class-III	4.4e-66	TIGR00508	TIGR00508	bioA: adenosylmethionine-8-amino-7-oxononanoate transaminase	3.5e-59	TIGR00707	TIGR00707	argD: transaminase, acetylornithine/succinylornithine family	1e-54	TIGR01885	TIGR01885	Orn_aminotrans: ornithine--oxo-acid transaminase	2.1e-41	TIGR03246	TIGR03246	arg_catab_astC: succinylornithine transaminase family	2.6e-40	TIGR00700	TIGR00700	GABAtrnsam: 4-aminobutyrate transaminase	6.2e-33
WP_184581881.1	Lipingzhangella halophila	NZ_JACHJT010000001.1	WP_184581883.1	5306619	5305656	-	TIGR03564	TIGR03564	F420_MSMEG_4879: F420-dependent oxidoreductase, MSMEG_4879 family	5.6e-32	PF00296	Bac_luciferase	Luciferase-like monooxygenase	2.9e-24	TIGR03841	TIGR03841	F420_Rv3093c: probable F420-dependent oxidoreductase, Rv3093c family	2.5e-22	TIGR03555	TIGR03555	F420_mer: 5,10-methylenetetrahydromethanopterin reductase	5.6e-18	TIGR03617	TIGR03617	F420_MSMEG_2256: probable F420-dependent oxidoreductase, MSMEG_2256 family	1.8e-13	TIGR03619	TIGR03619	F420_Rv2161c: probable F420-dependent oxidoreductase, Rv2161c family	5.2e-12
WP_184581881.1	Lipingzhangella halophila	NZ_JACHJT010000001.1	WP_184581885.1	5307422	5308490	+	TIGR01208	TIGR01208	rmlA_long: glucose-1-phosphate thymidylyltransferase	3.9e-116	TIGR03992	TIGR03992	Arch_glmU: UDP-N-acetylglucosamine diphosphorylase/glucosamine-1-phosphate N-acetyltransferase	4.8e-75	TIGR01207	TIGR01207	rmlA: glucose-1-phosphate thymidylyltransferase	8.3e-50	PF00483	NTP_transferase	Nucleotidyl transferase	1.9e-49	TIGR01099	TIGR01099	galU: UTP--glucose-1-phosphate uridylyltransferase	2.3e-27	TIGR01173	TIGR01173	glmU: UDP-N-acetylglucosamine diphosphorylase/glucosamine-1-phosphate N-acetyltransferase	1e-25	PF12804	NTP_transf_3	MobA-like NTP transferase domain	4.5e-12	PF07959	Fucokinase	L-fucokinase	0.00015
WP_184581881.1	Lipingzhangella halophila	NZ_JACHJT010000001.1	WP_184581887.1	5308486	5309479	+	TIGR01181	TIGR01181	dTDP_gluc_dehyt: dTDP-glucose 4,6-dehydratase	7.2e-116	PF16363	GDP_Man_Dehyd	GDP-mannose 4,6 dehydratase	2.2e-69	PF01370	Epimerase	NAD dependent epimerase/dehydratase family	2.3e-55	TIGR04180	TIGR04180	EDH_00030: NAD dependent epimerase/dehydratase, LLPSF_EDH_00030 family	2.9e-42	TIGR01179	TIGR01179	galE: UDP-glucose 4-epimerase GalE	1.6e-29	TIGR02622	TIGR02622	CDP_4_6_dhtase: CDP-glucose 4,6-dehydratase	5.2e-21	TIGR03466	TIGR03466	HpnA: hopanoid-associated sugar epimerase	4.9e-19	PF04321	RmlD_sub_bind	RmlD substrate binding domain	6.2e-18	PF07993	NAD_binding_4	Male sterility protein	3.7e-15	PF02719	Polysacc_synt_2	Polysaccharide biosynthesis protein	6.4e-14
WP_184581881.1	Lipingzhangella halophila	NZ_JACHJT010000001.1	WP_221445601.1	5310624	5309544	-	PF03009	GDPD	Glycerophosphoryl diester phosphodiesterase family	2.8e-40
WP_184581881.1	Lipingzhangella halophila	NZ_JACHJT010000001.1	WP_221446269.1	5311737	5310642	-	TIGR01366	TIGR01366	serC_3: putative phosphoserine aminotransferase	8.3e-192	TIGR01364	TIGR01364	serC_1: phosphoserine transaminase	6.7e-24	PF00266	Aminotran_5	Aminotransferase class-V	9.1e-22	TIGR01365	TIGR01365	serC_2: phosphoserine aminotransferase	2.9e-21	TIGR03301	TIGR03301	PhnW-AepZ: 2-aminoethylphosphonate aminotransferase	2e-13	TIGR02326	TIGR02326	transamin_PhnW: 2-aminoethylphosphonate--pyruvate transaminase	1.7e-08
WP_184581881.1	Lipingzhangella halophila	NZ_JACHJT010000001.1	WP_184581893.1	5314923	5311854	-
WP_184581881.1	Lipingzhangella halophila	NZ_JACHJT010000001.1	WP_221445602.1	5315902	5315056	-	PF11228	DUF3027	Protein of unknown function (DUF3027)	2e-85
WP_184581881.1	Lipingzhangella halophila	NZ_JACHJT010000001.1	WP_221445603.1	5316462	5316036	-	PF00313	CSD	'Cold-shock' DNA-binding domain	1.3e-19	TIGR02381	TIGR02381	cspD: cold shock domain protein CspD	1.4e-14
WP_184581881.1	Lipingzhangella halophila	NZ_JACHJT010000001.1	WP_221445604.1	5317824	5317011	-
WP_184581881.1	Lipingzhangella halophila	NZ_JACHJT010000001.1	WP_184581895.1	5318635	5321101	+	PF13625	Helicase_C_3	Helicase conserved C-terminal domain	1.2e-40	PF13280	WYL	WYL domain	4e-05
WP_184581881.1	Lipingzhangella halophila	NZ_JACHJT010000001.1	WP_184581897.1	5321404	5321122	-
WP_184581881.1	Lipingzhangella halophila	NZ_JACHJT010000001.1	WP_221446270.1	5321701	5321890	+	TIGR02018	TIGR02018	his_ut_repres: histidine utilization repressor	1.3e-12	PF00392	GntR	Bacterial regulatory proteins, gntR family	1.4e-11	TIGR02404	TIGR02404	trehalos_R_Bsub: trehalose operon repressor	3.4e-10	TIGR02325	TIGR02325	C_P_lyase_phnF: phosphonate metabolism transcriptional regulator PhnF	1.7e-09	TIGR03338	TIGR03338	phnR_burk: phosphonate utilization associated transcriptional regulator	1e-06	TIGR03337	TIGR03337	phnR: phosphonate utilization transcriptional regulator PhnR	7.2e-06	PF08279	HTH_11	HTH domain	0.0003
WP_184581881.1	Lipingzhangella halophila	NZ_JACHJT010000001.1	WP_184581901.1	5322108	5322513	+	PF04505	CD225	Interferon-induced transmembrane protein	0.0001
WP_184581881.1	Lipingzhangella halophila	NZ_JACHJT010000001.1	WP_184581903.1	5322866	5323166	+
WP_184581881.1	Lipingzhangella halophila	NZ_JACHJT010000001.1	WP_184581905.1	5323323	5323788	+
WP_185899475.1	Streptomyces sp. WAC07061	NZ_RPRS01000089.1	WP_125597357.1	112	565	+	PF07681	DoxX	DoxX	6.9e-06
WP_185899475.1	Streptomyces sp. WAC07061	NZ_RPRS01000089.1	WP_125597362.1	561	981	+	PF01796	OB_aCoA_assoc	DUF35 OB-fold domain, acyl-CoA-associated	1.6e-23	PF12172	DUF35_N	Rubredoxin-like zinc ribbon domain (DUF35_N)	1.8e-12
WP_185899475.1	Streptomyces sp. WAC07061	NZ_RPRS01000089.1	WP_125597365.1	1269	1002	-
WP_185899475.1	Streptomyces sp. WAC07061	NZ_RPRS01000089.1	WP_125597368.1	2306	1265	-	PF14525	AraC_binding_2	AraC-binding-like domain	2.1e-22	PF12833	HTH_18	Helix-turn-helix domain	2.6e-18	PF00165	HTH_AraC	Bacterial regulatory helix-turn-helix proteins, AraC family	1.7e-06	TIGR04094	TIGR04094	adjacent_YSIRK: YSIRK-targeted surface antigen transcriptional regulator	3.2e-06
WP_185899475.1	Streptomyces sp. WAC07061	NZ_RPRS01000089.1	WP_125597371.1	3053	2375	-	TIGR00558	TIGR00558	pdxH: pyridoxamine 5'-phosphate oxidase	6.9e-39	PF01243	Putative_PNPOx	Pyridoxamine 5'-phosphate oxidase	6.3e-15	PF10590	PNP_phzG_C	Pyridoxine 5'-phosphate oxidase C-terminal dimerisation region	7.2e-11	TIGR03618	TIGR03618	Rv1155_F420: PPOX class probable F420-dependent enzyme	2.9e-05	PF12766	Pyridox_oxase_2	Pyridoxamine 5'-phosphate oxidase	4.2e-05	TIGR04026	TIGR04026	PPOX_FMN_cyano: PPOX class probable FMN-dependent enzyme, alr4036 family	5.2e-05
WP_185899475.1	Streptomyces sp. WAC07061	NZ_RPRS01000089.1	WP_185899473.1	4078	3097	-	PF00196	GerE	Bacterial regulatory proteins, luxR family	8.5e-06
WP_185899475.1	Streptomyces sp. WAC07061	NZ_RPRS01000089.1	WP_125597376.1	4355	4610	+
WP_185899475.1	Streptomyces sp. WAC07061	NZ_RPRS01000089.1	WP_125597379.1	4669	5629	+	TIGR03564	TIGR03564	F420_MSMEG_4879: F420-dependent oxidoreductase, MSMEG_4879 family	4.7e-35	PF00296	Bac_luciferase	Luciferase-like monooxygenase	3.4e-26	TIGR03841	TIGR03841	F420_Rv3093c: probable F420-dependent oxidoreductase, Rv3093c family	3.3e-24	TIGR03619	TIGR03619	F420_Rv2161c: probable F420-dependent oxidoreductase, Rv2161c family	5.3e-14	TIGR03854	TIGR03854	F420_MSMEG_3544: probable F420-dependent oxidoreductase, MSMEG_3544 family	5.5e-13	TIGR03555	TIGR03555	F420_mer: 5,10-methylenetetrahydromethanopterin reductase	1.9e-12
WP_185899475.1	Streptomyces sp. WAC07061	NZ_RPRS01000089.1	WP_185899474.1	5766	6792	+	Actino_DapB_RRE	Actino_DapB_RRE	-	1.1e-16
WP_185899475.1	Streptomyces sp. WAC07061	NZ_RPRS01000089.1	WP_125597411.1	6833	7670	+	PF13649	Methyltransf_25	Methyltransferase domain	4e-10	PF08241	Methyltransf_11	Methyltransferase domain	1.6e-06	PF13489	Methyltransf_23	Methyltransferase domain	2.8e-06	PF03848	TehB	Tellurite resistance protein TehB	3.3e-06	TIGR00477	TIGR00477	tehB: tellurite resistance protein TehB	7.9e-06	PF08242	Methyltransf_12	Methyltransferase domain	1.7e-05
WP_185899475.1	Streptomyces sp. WAC07061	NZ_RPRS01000089.1	WP_185899475.1	7702	8968	+	PF00202	Aminotran_3	Aminotransferase class-III	1e-70	TIGR00508	TIGR00508	bioA: adenosylmethionine-8-amino-7-oxononanoate transaminase	2.3e-68	TIGR00707	TIGR00707	argD: transaminase, acetylornithine/succinylornithine family	1.6e-53	TIGR00700	TIGR00700	GABAtrnsam: 4-aminobutyrate transaminase	1.2e-41	TIGR03246	TIGR03246	arg_catab_astC: succinylornithine transaminase family	2.7e-41	TIGR01885	TIGR01885	Orn_aminotrans: ornithine--oxo-acid transaminase	1.1e-38
WP_185899475.1	Streptomyces sp. WAC07061	NZ_RPRS01000089.1	WP_125597385.1	8964	10149	+	PF00465	Fe-ADH	Iron-containing alcohol dehydrogenase	5.4e-36	TIGR03405	TIGR03405	Phn_Fe-ADH: phosphonate metabolism-associated iron-containing alcohol dehydrogenase	9.6e-14	TIGR02638	TIGR02638	lactal_redase: lactaldehyde reductase	5e-11	PF13685	Fe-ADH_2	Iron-containing alcohol dehydrogenase	8.1e-09
WP_185899475.1	Streptomyces sp. WAC07061	NZ_RPRS01000089.1	WP_164720927.1	10261	10438	+
WP_185899475.1	Streptomyces sp. WAC07061	NZ_RPRS01000089.1	WP_164720928.1	10509	10686	+
WP_185899475.1	Streptomyces sp. WAC07061	NZ_RPRS01000089.1	WP_164720929.1	10757	10913	+
WP_185899475.1	Streptomyces sp. WAC07061	NZ_RPRS01000089.1	WP_042801453.1	11080	11275	+
WP_185899475.1	Streptomyces sp. WAC07061	NZ_RPRS01000089.1	WP_042801454.1	11271	12024	+	TIGR01188	TIGR01188	drrA: daunorubicin resistance ABC transporter, ATP-binding protein	9.4e-54	TIGR03740	TIGR03740	galliderm_ABC: lantibiotic protection ABC transporter, ATP-binding subunit	2.7e-53	TIGR03864	TIGR03864	PQQ_ABC_ATP: ABC transporter, ATP-binding subunit, PQQ-dependent alcohol dehydrogenase system	3.7e-40	TIGR01288	TIGR01288	nodI: nodulation ABC transporter NodI	3.7e-39	TIGR03522	TIGR03522	GldA_ABC_ATP: gliding motility-associated ABC transporter ATP-binding subunit GldA	6.8e-39	PF00005	ABC_tran	ABC transporter	1.5e-28	PF13304	AAA_21	AAA domain, putative AbiEii toxin, Type IV TA system	7.9e-15
WP_185899475.1	Streptomyces sp. WAC07061	NZ_RPRS01000089.1	WP_125597388.1	12016	12766	+	PF12730	ABC2_membrane_4	ABC-2 family transporter protein	1.4e-06	PF12679	ABC2_membrane_2	ABC-2 family transporter protein	7.2e-06
WP_185899475.1	Streptomyces sp. WAC07061	NZ_RPRS01000089.1	WP_221890425.1	12773	13169	+
WP_185899475.1	Streptomyces sp. WAC07061	NZ_RPRS01000089.1	WP_125597393.1	13294	14347	+	PF16113	ECH_2	Enoyl-CoA hydratase/isomerase	1.3e-121	PF00378	ECH_1	Enoyl-CoA hydratase/isomerase	5.1e-30	TIGR02280	TIGR02280	PaaB1: phenylacetate degradation probable enoyl-CoA hydratase PaaB	2.4e-21	TIGR03210	TIGR03210	badI: 2-ketocyclohexanecarboxyl-CoA hydrolase	3.9e-13	TIGR01929	TIGR01929	menB: naphthoate synthase	1.4e-12	TIGR02437	TIGR02437	FadB: fatty oxidation complex, alpha subunit FadB	4.4e-12	TIGR02441	TIGR02441	fa_ox_alpha_mit: fatty acid oxidation complex, alpha subunit, mitochondrial	1.2e-11
WP_185899475.1	Streptomyces sp. WAC07061	NZ_RPRS01000089.1	WP_125597396.1	15198	14451	-	PF02909	TetR_C_1	Tetracyclin repressor-like, C-terminal domain	3.2e-18	PF00440	TetR_N	Bacterial regulatory proteins, tetR family	2.8e-10
WP_185899475.1	Streptomyces sp. WAC07061	NZ_RPRS01000089.1	WP_125597399.1	15480	16227	+	PF13649	Methyltransf_25	Methyltransferase domain	8.5e-20	PF08241	Methyltransf_11	Methyltransferase domain	1.1e-16	PF13489	Methyltransf_23	Methyltransferase domain	1.4e-15	PF13847	Methyltransf_31	Methyltransferase domain	4.4e-15	PF08242	Methyltransf_12	Methyltransferase domain	5.3e-14	TIGR00477	TIGR00477	tehB: tellurite resistance protein TehB	2.8e-12	TIGR03534	TIGR03534	RF_mod_PrmC: protein-(glutamine-N5) methyltransferase, release factor-specific	2.6e-08	TIGR02072	TIGR02072	BioC: malonyl-acyl carrier protein O-methyltransferase BioC	5.7e-08	TIGR02021	TIGR02021	BchM-ChlM: magnesium protoporphyrin O-methyltransferase	6e-08	TIGR01983	TIGR01983	UbiG: 3-demethylubiquinone-9 3-O-methyltransferase	8.1e-07
WP_185899475.1	Streptomyces sp. WAC07061	NZ_RPRS01000089.1	WP_125597402.1	16341	17592	+	TIGR04515	TIGR04515	P450_rel_GT_act: P450-derived glycosyltranferase activator	8.2e-38	PF00067	p450	Cytochrome P450	3e-26	TIGR04538	TIGR04538	P450_cycloAA_1: cytochrome P450, cyclodipeptide synthase-associated	2.3e-25	TIGR04458	TIGR04458	CYP450_TxtE: 4-nitrotryptophan synthase	2.2e-21
WP_185899475.1	Streptomyces sp. WAC07061	NZ_RPRS01000089.1	WP_125597405.1	18684	17619	-	PF00756	Esterase	Putative esterase	1.6e-10	PF12740	Chlorophyllase2	Chlorophyllase enzyme	4e-05	PF00326	Peptidase_S9	Prolyl oligopeptidase family	0.00054
WP_185899475.1	Streptomyces sp. WAC07061	NZ_RPRS01000089.1	WP_125597408.1	19986	18761	-	PF00174	Oxidored_molyb	Oxidoreductase molybdopterin binding domain	3.1e-35	TIGR04555	TIGR04555	sulfite_DH_soxC: sulfite dehydrogenase	4.9e-29	PF17957	Big_7	Bacterial Ig domain	0.00014
WP_184705536.1	Rhizobium lusitanum	NZ_JACHBG010000006.1	WP_184705515.1	304492	305209	+	TIGR03410	TIGR03410	urea_trans_UrtE: urea ABC transporter, ATP-binding protein UrtE	7.8e-52	TIGR04406	TIGR04406	LPS_export_lptB: LPS export ABC transporter ATP-binding protein	7.9e-35	TIGR03864	TIGR03864	PQQ_ABC_ATP: ABC transporter, ATP-binding subunit, PQQ-dependent alcohol dehydrogenase system	1.4e-27	TIGR01188	TIGR01188	drrA: daunorubicin resistance ABC transporter, ATP-binding protein	4.3e-26	TIGR03411	TIGR03411	urea_trans_UrtD: urea ABC transporter, ATP-binding protein UrtD	3.8e-25	PF00005	ABC_tran	ABC transporter	1e-22	PF13304	AAA_21	AAA domain, putative AbiEii toxin, Type IV TA system	3.3e-10	PF02463	SMC_N	RecF/RecN/SMC N terminal domain	2.4e-06
WP_184705536.1	Rhizobium lusitanum	NZ_JACHBG010000006.1	WP_184705516.1	305224	305941	+	PF13561	adh_short_C2	Enoyl-(Acyl carrier protein) reductase	4.5e-53	TIGR01832	TIGR01832	kduD: 2-deoxy-D-gluconate 3-dehydrogenase	2.4e-51	TIGR01830	TIGR01830	3oxo_ACP_reduc: 3-oxoacyl-[acyl-carrier-protein] reductase	6.5e-47	TIGR01963	TIGR01963	PHB_DH: 3-hydroxybutyrate dehydrogenase	4.8e-39	PF00106	adh_short	short chain dehydrogenase	6.3e-37	TIGR01829	TIGR01829	AcAcCoA_reduct: acetoacetyl-CoA reductase	2.5e-36	TIGR03971	TIGR03971	SDR_subfam_1: SDR family mycofactocin-dependent oxidoreductase	6.4e-34	PF01370	Epimerase	NAD dependent epimerase/dehydratase family	1.5e-06
WP_184705536.1	Rhizobium lusitanum	NZ_JACHBG010000006.1	WP_184705517.1	305952	306897	+	PF14525	AraC_binding_2	AraC-binding-like domain	2.5e-22	PF12833	HTH_18	Helix-turn-helix domain	9e-22	PF00165	HTH_AraC	Bacterial regulatory helix-turn-helix proteins, AraC family	4.7e-16	TIGR04094	TIGR04094	adjacent_YSIRK: YSIRK-targeted surface antigen transcriptional regulator	9.1e-11	TIGR02297	TIGR02297	HpaA: 4-hydroxyphenylacetate catabolism regulatory protein HpaA	3.6e-07
WP_184705536.1	Rhizobium lusitanum	NZ_JACHBG010000006.1	WP_184705518.1	307327	306937	-	PF12680	SnoaL_2	SnoaL-like domain	1.8e-16	PF14534	DUF4440	Domain of unknown function (DUF4440)	3.1e-05	TIGR02096	TIGR02096	TIGR02096: conserved hypothetical protein	0.00016	PF07366	SnoaL	SnoaL-like polyketide cyclase	0.00017
WP_184705536.1	Rhizobium lusitanum	NZ_JACHBG010000006.1	WP_184705519.1	308118	307338	-	PF17409	MoaF_C	MoaF C-terminal domain	1.9e-37	PF10703	MoaF	MoaF N-terminal domain	3.2e-27
WP_184705536.1	Rhizobium lusitanum	NZ_JACHBG010000006.1	WP_184705520.1	308923	308134	-	PF13561	adh_short_C2	Enoyl-(Acyl carrier protein) reductase	3.1e-56	TIGR01830	TIGR01830	3oxo_ACP_reduc: 3-oxoacyl-[acyl-carrier-protein] reductase	1.2e-52	TIGR01963	TIGR01963	PHB_DH: 3-hydroxybutyrate dehydrogenase	1.1e-50	PF00106	adh_short	short chain dehydrogenase	9.7e-49	TIGR03971	TIGR03971	SDR_subfam_1: SDR family mycofactocin-dependent oxidoreductase	3.3e-47	TIGR03206	TIGR03206	benzo_BadH: 2-hydroxycyclohexanecarboxyl-CoA dehydrogenase	3.3e-41	TIGR02415	TIGR02415	23BDH: acetoin reductases	7.6e-40	PF08659	KR	KR domain	4e-09	PF13460	NAD_binding_10	NAD(P)H-binding	4e-05
WP_184705536.1	Rhizobium lusitanum	NZ_JACHBG010000006.1	WP_184705521.1	309900	309093	-	TIGR02311	TIGR02311	HpaI: 2,4-dihydroxyhept-2-ene-1,7-dioic acid aldolase	2.9e-122	TIGR03239	TIGR03239	GarL: 2-dehydro-3-deoxyglucarate aldolase	1e-90	PF03328	HpcH_HpaI	HpcH/HpaI aldolase/citrate lyase family	1.1e-58
WP_184705536.1	Rhizobium lusitanum	NZ_JACHBG010000006.1	WP_184705522.1	310715	309911	-	TIGR02312	TIGR02312	HpaH: 2-oxo-hepta-3-ene-1,7-dioic acid hydratase	4e-135	TIGR03218	TIGR03218	catechol_dmpH: 4-oxalocrotonate decarboxylase	2.3e-61	TIGR03220	TIGR03220	catechol_dmpE: 2-oxopent-4-enoate hydratase	1.1e-60	PF01557	FAA_hydrolase	Fumarylacetoacetate (FAA) hydrolase family	0.00088
WP_184705536.1	Rhizobium lusitanum	NZ_JACHBG010000006.1	WP_184705523.1	311587	310714	-	PF01557	FAA_hydrolase	Fumarylacetoacetate (FAA) hydrolase family	2.1e-57	TIGR02303	TIGR02303	HpaG-C-term: 4-hydroxyphenylacetate degradation bifunctional isomerase/decarboxylase, C-terminal subunit	2.5e-46	TIGR02305	TIGR02305	HpaG-N-term: 4-hydroxyphenylacetate degradation bifunctional isomerase/decarboxylase, N-terminal subunit	7.1e-26
WP_184705536.1	Rhizobium lusitanum	NZ_JACHBG010000006.1	WP_184705524.1	313065	311610	-	TIGR01780	TIGR01780	SSADH: succinate-semialdehyde dehydrogenase	3.9e-218	PF00171	Aldedh	Aldehyde dehydrogenase family	1.6e-165	TIGR01804	TIGR01804	BADH: betaine-aldehyde dehydrogenase	1.9e-127	TIGR02299	TIGR02299	HpaE: 5-carboxymethyl-2-hydroxymuconate semialdehyde dehydrogenase	1.6e-116	TIGR03374	TIGR03374	ABALDH: 1-pyrroline dehydrogenase	1.1e-104	TIGR03216	TIGR03216	OH_muco_semi_DH: 2-hydroxymuconic semialdehyde dehydrogenase	1.7e-98
WP_184705536.1	Rhizobium lusitanum	NZ_JACHBG010000006.1	WP_184705525.1	314112	313131	-	TIGR02295	TIGR02295	HpaD: 3,4-dihydroxyphenylacetate 2,3-dioxygenase	1.4e-126	TIGR03211	TIGR03211	catechol_2_3: catechol 2,3 dioxygenase	2.2e-62	PF00903	Glyoxalase	Glyoxalase/Bleomycin resistance protein/Dioxygenase superfamily	3.3e-28	TIGR03213	TIGR03213	23dbph12diox: 2,3-dihydroxybiphenyl 1,2-dioxygenase	4.9e-16	PF13669	Glyoxalase_4	Glyoxalase/Bleomycin resistance protein/Dioxygenase superfamily	3.4e-07	TIGR03081	TIGR03081	metmalonyl_epim: methylmalonyl-CoA epimerase	2.6e-05	TIGR00068	TIGR00068	glyox_I: lactoylglutathione lyase	7.1e-05	PF12681	Glyoxalase_2	Glyoxalase-like domain	0.00057
WP_184705536.1	Rhizobium lusitanum	NZ_JACHBG010000006.1	WP_184705527.1	315762	314244	-	TIGR02299	TIGR02299	HpaE: 5-carboxymethyl-2-hydroxymuconate semialdehyde dehydrogenase	8.9e-235	PF00171	Aldedh	Aldehyde dehydrogenase family	2.4e-168	TIGR03216	TIGR03216	OH_muco_semi_DH: 2-hydroxymuconic semialdehyde dehydrogenase	2.6e-142	TIGR01804	TIGR01804	BADH: betaine-aldehyde dehydrogenase	4.3e-139	TIGR01780	TIGR01780	SSADH: succinate-semialdehyde dehydrogenase	2.8e-112	TIGR04284	TIGR04284	aldehy_Rv0768: aldehyde dehydrogenase, Rv0768 family	6.6e-99
WP_184705536.1	Rhizobium lusitanum	NZ_JACHBG010000006.1	WP_184705529.1	316191	315804	-	PF02962	CHMI	5-carboxymethyl-2-hydroxymuconate isomerase	1.2e-49
WP_184705536.1	Rhizobium lusitanum	NZ_JACHBG010000006.1	WP_184705532.1	317264	316244	-	PF01636	APH	Phosphotransferase enzyme family	2.9e-27	TIGR00938	TIGR00938	thrB_alt: homoserine kinase	4.9e-10	PF01633	Choline_kinase	Choline/ethanolamine kinase	5.9e-09	TIGR02906	TIGR02906	spore_CotS: spore coat protein, CotS family	5.1e-08	TIGR03724	TIGR03724	arch_bud32: Kae1-associated kinase Bud32	0.00049
WP_184705536.1	Rhizobium lusitanum	NZ_JACHBG010000006.1	WP_184705534.1	318555	317271	-	PF00202	Aminotran_3	Aminotransferase class-III	7.4e-80	TIGR00700	TIGR00700	GABAtrnsam: 4-aminobutyrate transaminase	1.1e-66	TIGR00707	TIGR00707	argD: transaminase, acetylornithine/succinylornithine family	8.4e-62	TIGR01885	TIGR01885	Orn_aminotrans: ornithine--oxo-acid transaminase	5.1e-58	TIGR00508	TIGR00508	bioA: adenosylmethionine-8-amino-7-oxononanoate transaminase	7.4e-51	TIGR00709	TIGR00709	dat: 2,4-diaminobutyrate 4-transaminase	4.5e-49	PF00155	Aminotran_1_2	Aminotransferase class I and II	3.7e-05
WP_184705536.1	Rhizobium lusitanum	NZ_JACHBG010000006.1	WP_184705536.1	319913	318557	-	PF00202	Aminotran_3	Aminotransferase class-III	2.3e-102	TIGR00508	TIGR00508	bioA: adenosylmethionine-8-amino-7-oxononanoate transaminase	1.1e-99	TIGR00707	TIGR00707	argD: transaminase, acetylornithine/succinylornithine family	3e-74	TIGR03246	TIGR03246	arg_catab_astC: succinylornithine transaminase family	1e-61	TIGR00700	TIGR00700	GABAtrnsam: 4-aminobutyrate transaminase	1.2e-61	TIGR01885	TIGR01885	Orn_aminotrans: ornithine--oxo-acid transaminase	9.8e-59
WP_184705536.1	Rhizobium lusitanum	NZ_JACHBG010000006.1	WP_184705538.1	320581	319930	-	TIGR02247	TIGR02247	HAD-1A3-hyp: epoxide hydrolase N-terminal domain-like phosphatase	3.1e-21	TIGR01509	TIGR01509	HAD-SF-IA-v3: HAD hydrolase, family IA, variant 3	2e-14	PF13419	HAD_2	Haloacid dehalogenase-like hydrolase	5.4e-14	TIGR01993	TIGR01993	Pyr-5-nucltdase: pyrimidine 5'-nucleotidase	6.8e-11	PF00702	Hydrolase	haloacid dehalogenase-like hydrolase	3.7e-10	TIGR01428	TIGR01428	HAD_type_II: haloacid dehalogenase, type II	8.1e-10	TIGR02253	TIGR02253	CTE7: HAD hydrolase, TIGR02253 family	4.3e-09
WP_184705536.1	Rhizobium lusitanum	NZ_JACHBG010000006.1	WP_184705540.1	321831	320577	-	PF06792	UPF0261	Uncharacterised protein family (UPF0261)	2.8e-115
WP_184705536.1	Rhizobium lusitanum	NZ_JACHBG010000006.1	WP_184705542.1	322615	321781	-	TIGR02431	TIGR02431	pcaR_pcaU: beta-ketoadipate pathway transcriptional regulators, PcaR/PcaU/PobR family	1.2e-34	PF01614	IclR	Bacterial transcriptional regulator	6.9e-22	PF09339	HTH_IclR	IclR helix-turn-helix domain	4.1e-14	PF01047	MarR	MarR family	0.00054
WP_184705536.1	Rhizobium lusitanum	NZ_JACHBG010000006.1	WP_184705544.1	322931	324386	+	PF13520	AA_permease_2	Amino acid permease	1.2e-32	TIGR00909	TIGR00909	2A0306: amino acid transporter	4.8e-27	PF00324	AA_permease	Amino acid permease	2.3e-16	TIGR00911	TIGR00911	2A0308: L-type amino acid transporter	5.9e-14	TIGR00906	TIGR00906	2A0303: cationic amino acid transport permease	1.3e-11	TIGR00913	TIGR00913	2A0310: amino acid permease (yeast)	2.7e-06
WP_184705536.1	Rhizobium lusitanum	NZ_JACHBG010000006.1	WP_184705546.1	324443	325922	+	PF00171	Aldedh	Aldehyde dehydrogenase family	1.7e-160	TIGR01804	TIGR01804	BADH: betaine-aldehyde dehydrogenase	1.1e-138	TIGR02299	TIGR02299	HpaE: 5-carboxymethyl-2-hydroxymuconate semialdehyde dehydrogenase	4.2e-134	TIGR03216	TIGR03216	OH_muco_semi_DH: 2-hydroxymuconic semialdehyde dehydrogenase	1.7e-114	TIGR01780	TIGR01780	SSADH: succinate-semialdehyde dehydrogenase	3.6e-107	TIGR03374	TIGR03374	ABALDH: 1-pyrroline dehydrogenase	4.6e-105
WP_184705536.1	Rhizobium lusitanum	NZ_JACHBG010000006.1	WP_184705548.1	326253	327915	+	PF07969	Amidohydro_3	Amidohydrolase family	7.5e-88	TIGR02967	TIGR02967	guan_deamin: guanine deaminase	8.4e-16	TIGR01224	TIGR01224	hutI: imidazolonepropionase	1.1e-15	PF01979	Amidohydro_1	Amidohydrolase family	8.3e-14	TIGR02033	TIGR02033	D-hydantoinase: dihydropyrimidinase	2.6e-11	TIGR01975	TIGR01975	isoAsp_dipep: beta-aspartyl peptidase	1.1e-10	TIGR02318	TIGR02318	phosphono_phnM: phosphonate metabolism protein PhnM	2.3e-10
WP_184705536.1	Rhizobium lusitanum	NZ_JACHBG010000006.1	WP_184705550.1	327967	329149	+	PF13458	Peripla_BP_6	Periplasmic binding protein	2.5e-52	PF13433	Peripla_BP_5	Periplasmic binding protein domain	9e-08	TIGR03407	TIGR03407	urea_ABC_UrtA: urea ABC transporter, urea binding protein	5.2e-07	TIGR03669	TIGR03669	urea_ABC_arch: urea ABC transporter, substrate-binding protein	0.0009
WP_184705536.1	Rhizobium lusitanum	NZ_JACHBG010000006.1	WP_184705552.1	329254	330124	+	PF02653	BPD_transp_2	Branched-chain amino acid transport system / permease component	7.7e-16	TIGR03409	TIGR03409	urea_trans_UrtB: urea ABC transporter, permease protein UrtB	3e-08
WP_184705536.1	Rhizobium lusitanum	NZ_JACHBG010000006.1	WP_184705554.1	330110	331826	+	TIGR03411	TIGR03411	urea_trans_UrtD: urea ABC transporter, ATP-binding protein UrtD	1.3e-38	TIGR04406	TIGR04406	LPS_export_lptB: LPS export ABC transporter ATP-binding protein	2.2e-28	TIGR03410	TIGR03410	urea_trans_UrtE: urea ABC transporter, ATP-binding protein UrtE	2.6e-27	TIGR03873	TIGR03873	F420-0_ABC_ATP: proposed F420-0 ABC transporter, ATP-binding protein	4.4e-26	TIGR01188	TIGR01188	drrA: daunorubicin resistance ABC transporter, ATP-binding protein	5.2e-26	PF02653	BPD_transp_2	Branched-chain amino acid transport system / permease component	1.1e-24	PF00005	ABC_tran	ABC transporter	1.8e-19	PF13555	AAA_29	P-loop containing region of AAA domain	1.8e-05	PF13304	AAA_21	AAA domain, putative AbiEii toxin, Type IV TA system	2e-05	PF12399	BCA_ABC_TP_C	Branched-chain amino acid ATP-binding cassette transporter	3.5e-05
WP_184705536.1	Rhizobium lusitanum	NZ_JACHBG010000006.1	WP_184705556.1	331822	332524	+	TIGR03410	TIGR03410	urea_trans_UrtE: urea ABC transporter, ATP-binding protein UrtE	3.4e-58	TIGR04406	TIGR04406	LPS_export_lptB: LPS export ABC transporter ATP-binding protein	1.6e-44	TIGR03411	TIGR03411	urea_trans_UrtD: urea ABC transporter, ATP-binding protein UrtD	2.1e-33	TIGR01188	TIGR01188	drrA: daunorubicin resistance ABC transporter, ATP-binding protein	1.6e-30	TIGR02315	TIGR02315	ABC_phnC: phosphonate ABC transporter, ATP-binding protein	1.1e-28	PF00005	ABC_tran	ABC transporter	1.7e-26	PF13304	AAA_21	AAA domain, putative AbiEii toxin, Type IV TA system	6.5e-10	PF02463	SMC_N	RecF/RecN/SMC N terminal domain	0.00011	PF13604	AAA_30	AAA domain	0.00013
WP_184705536.1	Rhizobium lusitanum	NZ_JACHBG010000006.1	WP_184705558.1	333117	332604	-	TIGR03615	TIGR03615	RutF: pyrimidine utilization flavin reductase protein F	1.6e-57	TIGR02296	TIGR02296	HpaC: 4-hydroxyphenylacetate 3-monooxygenase, reductase component	1.3e-47	PF01613	Flavin_Reduct	Flavin reductase like domain	2.5e-31
WP_184705536.1	Rhizobium lusitanum	NZ_JACHBG010000006.1	WP_184705561.1	334690	333127	-	TIGR02310	TIGR02310	HpaB-2: 4-hydroxyphenylacetate 3-monooxygenase, oxygenase component	7.9e-228	PF11794	HpaB_N	4-hydroxyphenylacetate 3-hydroxylase N terminal	6.3e-92	TIGR02309	TIGR02309	HpaB-1: 4-hydroxyphenylacetate 3-monooxygenase, oxygenase component	9.2e-82	PF03241	HpaB	4-hydroxyphenylacetate 3-hydroxylase C terminal	2.9e-65
WP_184705536.1	Rhizobium lusitanum	NZ_JACHBG010000006.1	WP_184705562.1	334785	335682	+	TIGR02297	TIGR02297	HpaA: 4-hydroxyphenylacetate catabolism regulatory protein HpaA	1.4e-35	PF12833	HTH_18	Helix-turn-helix domain	4e-19	PF00165	HTH_AraC	Bacterial regulatory helix-turn-helix proteins, AraC family	9.5e-11	TIGR04094	TIGR04094	adjacent_YSIRK: YSIRK-targeted surface antigen transcriptional regulator	3.7e-08	PF02311	AraC_binding	AraC-like ligand binding domain	0.00014	PF07883	Cupin_2	Cupin domain	0.00023
WP_184705536.1	Rhizobium lusitanum	NZ_JACHBG010000006.1	WP_184705631.1	336577	335752	-	PF12833	HTH_18	Helix-turn-helix domain	2e-19	PF02311	AraC_binding	AraC-like ligand binding domain	4.1e-13	PF00165	HTH_AraC	Bacterial regulatory helix-turn-helix proteins, AraC family	2e-11	TIGR02297	TIGR02297	HpaA: 4-hydroxyphenylacetate catabolism regulatory protein HpaA	5e-10	TIGR04094	TIGR04094	adjacent_YSIRK: YSIRK-targeted surface antigen transcriptional regulator	9.3e-09
WP_184705536.1	Rhizobium lusitanum	NZ_JACHBG010000006.1	WP_184705564.1	336674	337604	+	PF05721	PhyH	Phytanoyl-CoA dioxygenase (PhyH)	8.3e-16
WP_185698809.1	Pseudomonas sp. MSSRFD41	NZ_JACKZK010000006.1	WP_185698796.1	219901	218065	-	TIGR03346	TIGR03346	chaperone_ClpB: ATP-dependent chaperone protein ClpB	7.6e-79	TIGR03345	TIGR03345	VI_ClpV1: type VI secretion ATPase, ClpV1 family	2.4e-64	TIGR02639	TIGR02639	ClpA: ATP-dependent Clp protease ATP-binding subunit ClpA	1.4e-60	PF07724	AAA_2	AAA domain (Cdc48 subfamily)	9.8e-34	PF07728	AAA_5	AAA domain (dynein-related subfamily)	2.3e-10	PF10431	ClpB_D2-small	C-terminal, D2-small domain, of ClpB protein	2.3e-06	PF00004	AAA	ATPase family associated with various cellular activities (AAA)	1.6e-05	PF00158	Sigma54_activat	Sigma-54 interaction domain	0.00014	TIGR03499	TIGR03499	FlhF: flagellar biosynthesis protein FlhF	0.00035	TIGR00763	TIGR00763	lon: endopeptidase La	0.00062
WP_185698809.1	Pseudomonas sp. MSSRFD41	NZ_JACKZK010000006.1	NP_251182.1	220064	220965	+
WP_185698809.1	Pseudomonas sp. MSSRFD41	NZ_JACKZK010000006.1	WP_185698797.1	221237	222260	+	TIGR02824	TIGR02824	quinone_pig3: putative NAD(P)H quinone oxidoreductase, PIG3 family	8.8e-42	PF00107	ADH_zinc_N	Zinc-binding dehydrogenase	1.3e-20	TIGR02823	TIGR02823	oxido_YhdH: putative quinone oxidoreductase, YhdH/YhfP family	1.5e-16	TIGR03451	TIGR03451	mycoS_dep_FDH: S-(hydroxymethyl)mycothiol dehydrogenase	3.9e-16	TIGR00692	TIGR00692	tdh: L-threonine 3-dehydrogenase	3.2e-15	TIGR01751	TIGR01751	crot-CoA-red: crotonyl-CoA carboxylase/reductase	1.5e-14	PF08240	ADH_N	Alcohol dehydrogenase GroES-like domain	2e-12	PF13602	ADH_zinc_N_2	Zinc-binding dehydrogenase	7.9e-12
WP_185698809.1	Pseudomonas sp. MSSRFD41	NZ_JACKZK010000006.1	WP_185698798.1	222461	224108	+	TIGR01132	TIGR01132	pgm: phosphoglucomutase, alpha-D-glucose phosphate-specific	6.4e-264	TIGR03990	TIGR03990	Arch_GlmM: phosphoglucosamine mutase	1.3e-37	PF02878	PGM_PMM_I	Phosphoglucomutase/phosphomannomutase, alpha/beta/alpha domain I	3.8e-35	PF02880	PGM_PMM_III	Phosphoglucomutase/phosphomannomutase, alpha/beta/alpha domain III	3.8e-28	TIGR01455	TIGR01455	glmM: phosphoglucosamine mutase	1.4e-16	PF02879	PGM_PMM_II	Phosphoglucomutase/phosphomannomutase, alpha/beta/alpha domain II	2.8e-16	PF00408	PGM_PMM_IV	Phosphoglucomutase/phosphomannomutase, C-terminal domain	2.2e-09
WP_185698809.1	Pseudomonas sp. MSSRFD41	NZ_JACKZK010000006.1	WP_185698799.1	224882	224186	-	PF02678	Pirin	Pirin	1.1e-36	PF17954	Pirin_C_2	Quercetinase C-terminal cupin domain	1.5e-20	PF07883	Cupin_2	Cupin domain	2.5e-07
WP_185698809.1	Pseudomonas sp. MSSRFD41	NZ_JACKZK010000006.1	WP_221775207.1	225098	227621	+	TIGR01073	TIGR01073	pcrA: ATP-dependent DNA helicase PcrA	8.9e-26	TIGR00609	TIGR00609	recB: exodeoxyribonuclease V, beta subunit	1.5e-21	TIGR01075	TIGR01075	uvrD: DNA helicase II	5.8e-21	PF00580	UvrD-helicase	UvrD/REP helicase N-terminal domain	2.1e-19	TIGR01074	TIGR01074	rep: ATP-dependent DNA helicase Rep	2.1e-19	TIGR02785	TIGR02785	addA_Gpos: helicase-exonuclease AddAB, AddA subunit	1.3e-13	PF13245	AAA_19	AAA domain	4e-12	PF13361	UvrD_C	UvrD-like helicase C-terminal domain	2.5e-09	PF13538	UvrD_C_2	UvrD-like helicase C-terminal domain	2.8e-07
WP_185698809.1	Pseudomonas sp. MSSRFD41	NZ_JACKZK010000006.1	WP_185698801.1	227927	227657	-	PF07865	DUF1652	Protein of unknown function (DUF1652)	8.6e-28
WP_185698809.1	Pseudomonas sp. MSSRFD41	NZ_JACKZK010000006.1	WP_185698802.1	228201	229017	+	PF12833	HTH_18	Helix-turn-helix domain	6.7e-18	PF00165	HTH_AraC	Bacterial regulatory helix-turn-helix proteins, AraC family	2.4e-12	PF12680	SnoaL_2	SnoaL-like domain	1.2e-09	TIGR04094	TIGR04094	adjacent_YSIRK: YSIRK-targeted surface antigen transcriptional regulator	1.6e-07
WP_185698809.1	Pseudomonas sp. MSSRFD41	NZ_JACKZK010000006.1	WP_185698803.1	229068	230475	+	TIGR03329	TIGR03329	Phn_aa_oxid: putative aminophosphonate oxidoreductase	9.6e-60	PF01266	DAO	FAD dependent oxidoreductase	6.1e-46	TIGR01373	TIGR01373	soxB: sarcosine oxidase, beta subunit family	3.7e-16	TIGR02352	TIGR02352	thiamin_ThiO: glycine oxidase ThiO	3e-12	TIGR03197	TIGR03197	MnmC_Cterm: tRNA U-34 5-methylaminomethyl-2-thiouridine biosynthesis protein MnmC, C-terminal domain	7.2e-11	TIGR03364	TIGR03364	HpnW_proposed: FAD dependent oxidoreductase TIGR03364	6.4e-08	PF01946	Thi4	Thi4 family	1.1e-07	PF13450	NAD_binding_8	NAD(P)-binding Rossmann-like domain	2.8e-05
WP_185698809.1	Pseudomonas sp. MSSRFD41	NZ_JACKZK010000006.1	WP_185698804.1	230531	230873	+	PF05899	Cupin_3	Protein of unknown function (DUF861)	3e-28
WP_185698809.1	Pseudomonas sp. MSSRFD41	NZ_JACKZK010000006.1	WP_185698805.1	230919	232011	+	PF13416	SBP_bac_8	Bacterial extracellular solute-binding protein	1.5e-28	PF13343	SBP_bac_6	Bacterial extracellular solute-binding protein	4.8e-20	PF01547	SBP_bac_1	Bacterial extracellular solute-binding protein	1.2e-11	PF13531	SBP_bac_11	Bacterial extracellular solute-binding protein	0.00044
WP_185698809.1	Pseudomonas sp. MSSRFD41	NZ_JACKZK010000006.1	WP_185698806.1	232945	232183	-	PF13561	adh_short_C2	Enoyl-(Acyl carrier protein) reductase	7.6e-61	TIGR01830	TIGR01830	3oxo_ACP_reduc: 3-oxoacyl-[acyl-carrier-protein] reductase	5.4e-59	PF00106	adh_short	short chain dehydrogenase	1.2e-51	TIGR02415	TIGR02415	23BDH: acetoin reductases	1e-47	TIGR01829	TIGR01829	AcAcCoA_reduct: acetoacetyl-CoA reductase	2.4e-47	TIGR03971	TIGR03971	SDR_subfam_1: SDR family mycofactocin-dependent oxidoreductase	5.8e-47	TIGR01963	TIGR01963	PHB_DH: 3-hydroxybutyrate dehydrogenase	2.1e-45	PF08659	KR	KR domain	7.9e-13
WP_185698809.1	Pseudomonas sp. MSSRFD41	NZ_JACKZK010000006.1	WP_185698807.1	234324	232941	-	TIGR00713	TIGR00713	hemL: glutamate-1-semialdehyde-2,1-aminomutase	4e-60	PF00202	Aminotran_3	Aminotransferase class-III	7.2e-41	TIGR00707	TIGR00707	argD: transaminase, acetylornithine/succinylornithine family	3.2e-28	TIGR00508	TIGR00508	bioA: adenosylmethionine-8-amino-7-oxononanoate transaminase	1.7e-21	TIGR01885	TIGR01885	Orn_aminotrans: ornithine--oxo-acid transaminase	3.3e-20	TIGR00709	TIGR00709	dat: 2,4-diaminobutyrate 4-transaminase	2.7e-19
WP_185698809.1	Pseudomonas sp. MSSRFD41	NZ_JACKZK010000006.1	WP_185698808.1	235176	234360	-	PF17409	MoaF_C	MoaF C-terminal domain	1.7e-50	PF10703	MoaF	MoaF N-terminal domain	1.6e-39
WP_185698809.1	Pseudomonas sp. MSSRFD41	NZ_JACKZK010000006.1	WP_068583425.1	235931	235265	-	PF00196	GerE	Bacterial regulatory proteins, luxR family	4.3e-13	TIGR03020	TIGR03020	EpsA: transcriptional regulator EpsA	8.1e-09
WP_185698809.1	Pseudomonas sp. MSSRFD41	NZ_JACKZK010000006.1	WP_185698809.1	237434	236060	-	TIGR00508	TIGR00508	bioA: adenosylmethionine-8-amino-7-oxononanoate transaminase	1.1e-116	PF00202	Aminotran_3	Aminotransferase class-III	4.1e-105	TIGR00707	TIGR00707	argD: transaminase, acetylornithine/succinylornithine family	2.6e-79	TIGR00700	TIGR00700	GABAtrnsam: 4-aminobutyrate transaminase	6.8e-68	TIGR03372	TIGR03372	putres_am_tran: putrescine aminotransferase	3e-65	TIGR01885	TIGR01885	Orn_aminotrans: ornithine--oxo-acid transaminase	8.8e-64
WP_185698809.1	Pseudomonas sp. MSSRFD41	NZ_JACKZK010000006.1	WP_185698810.1	237620	239108	+	PF00171	Aldedh	Aldehyde dehydrogenase family	1.3e-172	TIGR01804	TIGR01804	BADH: betaine-aldehyde dehydrogenase	1.5e-143	TIGR02299	TIGR02299	HpaE: 5-carboxymethyl-2-hydroxymuconate semialdehyde dehydrogenase	2.3e-138	TIGR03216	TIGR03216	OH_muco_semi_DH: 2-hydroxymuconic semialdehyde dehydrogenase	4.1e-127	TIGR03374	TIGR03374	ABALDH: 1-pyrroline dehydrogenase	6.1e-118	TIGR01780	TIGR01780	SSADH: succinate-semialdehyde dehydrogenase	2.7e-117
WP_185698809.1	Pseudomonas sp. MSSRFD41	NZ_JACKZK010000006.1	WP_185698811.1	239237	240758	+	PF13520	AA_permease_2	Amino acid permease	7.7e-37	TIGR00909	TIGR00909	2A0306: amino acid transporter	6.3e-30	PF00324	AA_permease	Amino acid permease	1.9e-15	TIGR00908	TIGR00908	2A0305: ethanolamine permease	4e-15	TIGR00911	TIGR00911	2A0308: L-type amino acid transporter	5.5e-12	TIGR00906	TIGR00906	2A0303: cationic amino acid transport permease	1.5e-08	TIGR00913	TIGR00913	2A0310: amino acid permease (yeast)	7.5e-05
WP_185698809.1	Pseudomonas sp. MSSRFD41	NZ_JACKZK010000006.1	WP_185698812.1	240723	241317	+	PF11354	DUF3156	Protein of unknown function (DUF3156)	1e-56
WP_185698809.1	Pseudomonas sp. MSSRFD41	NZ_JACKZK010000006.1	WP_221775208.1	241423	242395	+	PF12833	HTH_18	Helix-turn-helix domain	5.1e-22	PF00165	HTH_AraC	Bacterial regulatory helix-turn-helix proteins, AraC family	8.6e-13	PF14525	AraC_binding_2	AraC-binding-like domain	1.2e-11	TIGR04094	TIGR04094	adjacent_YSIRK: YSIRK-targeted surface antigen transcriptional regulator	1.1e-09	TIGR02297	TIGR02297	HpaA: 4-hydroxyphenylacetate catabolism regulatory protein HpaA	1.4e-07
WP_185698809.1	Pseudomonas sp. MSSRFD41	NZ_JACKZK010000006.1	WP_185698814.1	243326	242522	-	PF00196	GerE	Bacterial regulatory proteins, luxR family	3.3e-15	TIGR03020	TIGR03020	EpsA: transcriptional regulator EpsA	9.5e-07	TIGR02937	TIGR02937	sigma70-ECF: RNA polymerase sigma factor, sigma-70 family	8.5e-06	TIGR03541	TIGR03541	reg_near_HchA: LuxR family transcriptional regulatory, chaperone HchA-associated	0.00013
WP_185698809.1	Pseudomonas sp. MSSRFD41	NZ_JACKZK010000006.1	WP_185698815.1	243532	244897	+	PF13520	AA_permease_2	Amino acid permease	5e-35	TIGR00909	TIGR00909	2A0306: amino acid transporter	6.8e-35	TIGR00911	TIGR00911	2A0308: L-type amino acid transporter	2.2e-23	TIGR00908	TIGR00908	2A0305: ethanolamine permease	6.4e-18	TIGR00906	TIGR00906	2A0303: cationic amino acid transport permease	9.3e-17	PF00324	AA_permease	Amino acid permease	1e-13	TIGR01773	TIGR01773	GABAperm: GABA permease	3.1e-13
WP_185698809.1	Pseudomonas sp. MSSRFD41	NZ_JACKZK010000006.1	WP_185698816.1	244906	246007	+	PF03576	Peptidase_S58	Peptidase family S58	8e-113
WP_185698809.1	Pseudomonas sp. MSSRFD41	NZ_JACKZK010000006.1	WP_185698817.1	246308	247760	+	PF08548	Peptidase_M10_C	Peptidase M10 serralysin C terminal	3.7e-75	PF00353	HemolysinCabind	RTX calcium-binding nonapeptide repeat (4 copies)	4.8e-10	PF13583	Reprolysin_4	Metallo-peptidase family M12B Reprolysin-like	2.1e-07	PF00413	Peptidase_M10	Matrixin	4.8e-07	PF05572	Peptidase_M43	Pregnancy-associated plasma protein-A	1.2e-05	TIGR03952	TIGR03952	metzin_BF0631: zinc-dependent metalloproteinase lipoprotein, BF0631 family	0.00016
WP_185698809.1	Pseudomonas sp. MSSRFD41	NZ_JACKZK010000006.1	WP_185698818.1	247853	248240	+	PF02974	Inh	Protease inhibitor Inh	1.2e-17
WP_185698809.1	Pseudomonas sp. MSSRFD41	NZ_JACKZK010000006.1	WP_185698819.1	248455	250243	+	TIGR01842	TIGR01842	type_I_sec_PrtD: type I secretion system ATPase	4.3e-238	TIGR03375	TIGR03375	type_I_sec_LssB: type I secretion system ATPase	1.5e-120	TIGR01846	TIGR01846	type_I_sec_HlyB: type I secretion system ATPase	7.5e-84	TIGR03796	TIGR03796	NHLM_micro_ABC1: NHLM bacteriocin system ABC transporter, peptidase/ATP-binding protein	3.8e-78	TIGR01193	TIGR01193	bacteriocin_ABC: ABC-type bacteriocin transporter	1.2e-64	PF00005	ABC_tran	ABC transporter	1.5e-31	PF00664	ABC_membrane	ABC transporter transmembrane region	4.8e-13	PF02463	SMC_N	RecF/RecN/SMC N terminal domain	7.7e-06	PF13304	AAA_21	AAA domain, putative AbiEii toxin, Type IV TA system	0.0007
WP_185698809.1	Pseudomonas sp. MSSRFD41	NZ_JACKZK010000006.1	WP_185698820.1	250239	251574	+	TIGR01843	TIGR01843	type_I_hlyD: type I secretion membrane fusion protein, HlyD family	2e-113	PF00529	HlyD	HlyD membrane-fusion protein of T1SS	8.3e-18	PF13437	HlyD_3	HlyD family secretion protein	4.1e-16	TIGR03794	TIGR03794	NHLM_micro_HlyD: NHLM bacteriocin system secretion protein	5.9e-16	TIGR01730	TIGR01730	RND_mfp: efflux transporter, RND family, MFP subunit	8.6e-16	TIGR00998	TIGR00998	8a0101: efflux pump membrane protein	1e-11	PF16576	HlyD_D23	Barrel-sandwich domain of CusB or HlyD membrane-fusion	1.4e-10	PF13533	Biotin_lipoyl_2	Biotin-lipoyl like	2.1e-09	TIGR01000	TIGR01000	bacteriocin_acc: bacteriocin secretion accessory protein	1e-08	PF00364	Biotin_lipoyl	Biotin-requiring enzyme	2.7e-05
WP_185698809.1	Pseudomonas sp. MSSRFD41	NZ_JACKZK010000006.1	WP_185698821.1	251576	252938	+	TIGR01844	TIGR01844	type_I_sec_TolC: type I secretion outer membrane protein, TolC family	2.4e-118	PF02321	OEP	Outer membrane efflux protein	1.2e-50	TIGR01845	TIGR01845	outer_NodT: efflux transporter, outer membrane factor (OMF) lipoprotein, NodT family	1.2e-15
WP_185698809.1	Pseudomonas sp. MSSRFD41	NZ_JACKZK010000006.1	WP_185698822.1	252985	254671	+	PF00353	HemolysinCabind	RTX calcium-binding nonapeptide repeat (4 copies)	5.4e-12
WP_185698809.1	Pseudomonas sp. MSSRFD41	NZ_JACKZK010000006.1	WP_185698823.1	254807	257807	+	PF03797	Autotransporter	Autotransporter beta-domain	6.7e-57	TIGR01414	TIGR01414	autotrans_barl: outer membrane autotransporter barrel domain	1.2e-42	PF00082	Peptidase_S8	Subtilase family	4.1e-38	TIGR03921	TIGR03921	T7SS_mycosin: type VII secretion-associated serine protease mycosin	2.6e-26	TIGR02601	TIGR02601	autotrns_rpt: autotransporter-associated beta strand repeat	4.7e-10	PF12951	PATR	Passenger-associated-transport-repeat	1.3e-08
WP_185698809.1	Pseudomonas sp. MSSRFD41	NZ_JACKZK010000006.1	WP_185698872.1	257998	260998	+	PF03797	Autotransporter	Autotransporter beta-domain	2.2e-56	TIGR01414	TIGR01414	autotrans_barl: outer membrane autotransporter barrel domain	1.4e-52	PF00082	Peptidase_S8	Subtilase family	7.6e-44	TIGR03921	TIGR03921	T7SS_mycosin: type VII secretion-associated serine protease mycosin	1.1e-21	TIGR02601	TIGR02601	autotrns_rpt: autotransporter-associated beta strand repeat	4.2e-12	PF12951	PATR	Passenger-associated-transport-repeat	9.7e-11
WP_185810632.1	Rhizobium sp. AQ_MP	NZ_JACJVI010000009.1	WP_185810617.1	173128	174550	+	TIGR03594	TIGR03594	GTPase_EngA: ribosome-associated GTPase EngA	1e-166	TIGR00231	TIGR00231	small_GTP: small GTP-binding protein domain	1.2e-51	PF01926	MMR_HSR1	50S ribosome-binding GTPase	2.7e-50	TIGR00450	TIGR00450	mnmE_trmE_thdF: tRNA modification GTPase TrmE	3.3e-49	TIGR03918	TIGR03918	GTP_HydF: [FeFe] hydrogenase H-cluster maturation GTPase HydF	2.5e-41	TIGR00436	TIGR00436	era: GTP-binding protein Era	5e-36	PF14714	KH_dom-like	KH-domain-like of EngA bacterial GTPase enzymes, C-terminal	2.5e-31	PF02421	FeoB_N	Ferrous iron transport protein B	1.2e-25	PF00009	GTP_EFTU	Elongation factor Tu GTP binding domain	6.1e-17	PF00350	Dynamin_N	Dynamin family	3.7e-15
WP_185810632.1	Rhizobium sp. AQ_MP	NZ_JACJVI010000009.1	WP_185810618.1	175656	174561	-	PF13439	Glyco_transf_4	Glycosyltransferase Family 4	2.1e-19	PF13692	Glyco_trans_1_4	Glycosyl transferases group 1	2.4e-18	PF00534	Glycos_transf_1	Glycosyl transferases group 1	1.4e-14	TIGR03088	TIGR03088	stp2: sugar transferase, PEP-CTERM/EpsH1 system associated	3.8e-14	TIGR04047	TIGR04047	MSMEG_0565_glyc: glycosyltransferase, MSMEG_0565 family	2.4e-13	TIGR03999	TIGR03999	thiol_BshA: N-acetyl-alpha-D-glucosaminyl L-malate synthase BshA	5.2e-10	PF13579	Glyco_trans_4_4	Glycosyl transferase 4-like domain	1.1e-08	TIGR04157	TIGR04157	glyco_rSAM_CFB: glycosyltransferase, GG-Bacteroidales peptide system	4.4e-07	TIGR03449	TIGR03449	mycothiol_MshA: D-inositol-3-phosphate glycosyltransferase	5.5e-07
WP_185810632.1	Rhizobium sp. AQ_MP	NZ_JACJVI010000009.1	WP_185810619.1	175837	177499	+	TIGR02403	TIGR02403	trehalose_treC: alpha,alpha-phosphotrehalase	1.1e-119	TIGR02456	TIGR02456	treS_nterm: trehalose synthase	2.2e-102	PF00128	Alpha-amylase	Alpha amylase, catalytic domain	1.2e-91	TIGR02401	TIGR02401	trehalose_TreY: malto-oligosyltrehalose synthase	7.6e-16	TIGR02402	TIGR02402	trehalose_TreZ: malto-oligosyltrehalose trehalohydrolase	2.1e-14	TIGR03852	TIGR03852	sucrose_gtfA: sucrose phosphorylase	7.6e-08	PF16657	Malt_amylase_C	Maltogenic Amylase, C-terminal domain	2.4e-07
WP_185810632.1	Rhizobium sp. AQ_MP	NZ_JACJVI010000009.1	WP_185810620.1	177495	177948	+	PF00583	Acetyltransf_1	Acetyltransferase (GNAT) family	4.8e-13	PF08445	FR47	FR47-like protein	5.4e-08	PF13302	Acetyltransf_3	Acetyltransferase (GNAT) domain	5.6e-05	PF13673	Acetyltransf_10	Acetyltransferase (GNAT) domain	0.00088
WP_185810632.1	Rhizobium sp. AQ_MP	NZ_JACJVI010000009.1	WP_185810621.1	178735	177952	-	PF07885	Ion_trans_2	Ion channel	2.4e-11	PF13248	zf-ribbon_3	zinc-ribbon domain	0.00033
WP_185810632.1	Rhizobium sp. AQ_MP	NZ_JACJVI010000009.1	WP_185810622.1	180548	178853	-	TIGR01178	TIGR01178	ade: adenine deaminase	2.6e-182	PF13382	Adenine_deam_C	Adenine deaminase C-terminal domain	4.1e-68	PF01979	Amidohydro_1	Amidohydrolase family	7.2e-27	TIGR03178	TIGR03178	allantoinase: allantoinase	5.6e-12	PF07969	Amidohydro_3	Amidohydrolase family	2e-11	TIGR02318	TIGR02318	phosphono_phnM: phosphonate metabolism protein PhnM	5e-11	TIGR01224	TIGR01224	hutI: imidazolonepropionase	1.5e-09	TIGR02033	TIGR02033	D-hydantoinase: dihydropyrimidinase	1.9e-08
WP_185810632.1	Rhizobium sp. AQ_MP	NZ_JACJVI010000009.1	WP_185810623.1	181057	180640	-	PF02627	CMD	Carboxymuconolactone decarboxylase family	3.1e-20	TIGR01926	TIGR01926	peroxid_rel: uncharacterized peroxidase-related enzyme	2.2e-17	TIGR00778	TIGR00778	ahpD_dom: alkylhydroperoxidase AhpD family core domain	2.8e-17	TIGR00777	TIGR00777	ahpD: alkylhydroperoxidase, AhpD family	1.2e-08	TIGR04169	TIGR04169	perox_w_seleSAM: alkylhydroperoxidase/carboxymuconolactone decarboxylase family protein	4e-08	TIGR04030	TIGR04030	perox_Avi_7169: alkylhydroperoxidase domain protein, Avi_7169 family	5.7e-05
WP_185810632.1	Rhizobium sp. AQ_MP	NZ_JACJVI010000009.1	WP_185810624.1	181883	181070	-	PF04199	Cyclase	Putative cyclase	9.6e-33	TIGR03035	TIGR03035	trp_arylform: arylformamidase	1.1e-17	PF10518	TAT_signal	TAT (twin-arginine translocation) pathway signal sequence	1.8e-05	TIGR02811	TIGR02811	formate_TAT: formate dehydrogenase region TAT target	0.00089
WP_185810632.1	Rhizobium sp. AQ_MP	NZ_JACJVI010000009.1	WP_185810625.1	182469	182004	-	PF13847	Methyltransf_31	Methyltransferase domain	1.2e-12	PF13649	Methyltransf_25	Methyltransferase domain	5.1e-11	TIGR01983	TIGR01983	UbiG: 3-demethylubiquinone-9 3-O-methyltransferase	3.6e-08	PF08242	Methyltransf_12	Methyltransferase domain	1.8e-07	PF08241	Methyltransf_11	Methyltransferase domain	2.4e-07	TIGR04188	TIGR04188	methyltr_grsp: methyltransferase, ATP-grasp peptide maturase system	3.6e-07	PF01135	PCMT	Protein-L-isoaspartate(D-aspartate) O-methyltransferase (PCMT)	6.4e-07	TIGR00755	TIGR00755	ksgA: ribosomal RNA small subunit methyltransferase A	1.7e-06	TIGR02072	TIGR02072	BioC: malonyl-acyl carrier protein O-methyltransferase BioC	6.1e-06	TIGR00080	TIGR00080	pimt: protein-L-isoaspartate O-methyltransferase	3.6e-05
WP_185810632.1	Rhizobium sp. AQ_MP	NZ_JACJVI010000009.1	WP_185810626.1	183348	182472	-	PF01263	Aldose_epim	Aldose 1-epimerase	5.9e-23
WP_185810632.1	Rhizobium sp. AQ_MP	NZ_JACJVI010000009.1	WP_185810627.1	184127	183725	-	PF00581	Rhodanese	Rhodanese-like domain	2.2e-11	TIGR03865	TIGR03865	PQQ_CXXCW: PQQ-dependent catabolism-associated CXXCW motif protein	4e-07	TIGR04271	TIGR04271	ThiI_C_thiazole: thiazole biosynthesis domain	0.00031
WP_185810632.1	Rhizobium sp. AQ_MP	NZ_JACJVI010000009.1	WP_185810628.1	184252	184666	+	PF04134	DUF393	Protein of unknown function, DUF393	6.6e-31
WP_185810632.1	Rhizobium sp. AQ_MP	NZ_JACJVI010000009.1	WP_185810629.1	184716	185394	+	PF13561	adh_short_C2	Enoyl-(Acyl carrier protein) reductase	1.5e-47	TIGR01830	TIGR01830	3oxo_ACP_reduc: 3-oxoacyl-[acyl-carrier-protein] reductase	3.3e-35	PF00106	adh_short	short chain dehydrogenase	1.3e-33	TIGR01829	TIGR01829	AcAcCoA_reduct: acetoacetyl-CoA reductase	3.1e-29	TIGR03971	TIGR03971	SDR_subfam_1: SDR family mycofactocin-dependent oxidoreductase	9.8e-28	TIGR01832	TIGR01832	kduD: 2-deoxy-D-gluconate 3-dehydrogenase	1.1e-25	TIGR01963	TIGR01963	PHB_DH: 3-hydroxybutyrate dehydrogenase	2.6e-25	PF01370	Epimerase	NAD dependent epimerase/dehydratase family	1.1e-05
WP_185810632.1	Rhizobium sp. AQ_MP	NZ_JACJVI010000009.1	WP_185810630.1	186702	185595	-	PF13458	Peripla_BP_6	Periplasmic binding protein	2.2e-62	PF01094	ANF_receptor	Receptor family ligand binding region	4e-24	PF13433	Peripla_BP_5	Periplasmic binding protein domain	1.4e-20	TIGR03407	TIGR03407	urea_ABC_UrtA: urea ABC transporter, urea binding protein	1.1e-17	TIGR03669	TIGR03669	urea_ABC_arch: urea ABC transporter, substrate-binding protein	7.5e-07	TIGR03863	TIGR03863	PQQ_ABC_bind: ABC transporter, substrate binding protein, PQQ-dependent alcohol dehydrogenase system	3.2e-05	PF04348	LppC	LppC putative lipoprotein	0.00015
WP_185810632.1	Rhizobium sp. AQ_MP	NZ_JACJVI010000009.1	WP_185810631.1	187151	186881	-
WP_185810632.1	Rhizobium sp. AQ_MP	NZ_JACJVI010000009.1	WP_185810632.1	188735	187406	-	TIGR00508	TIGR00508	bioA: adenosylmethionine-8-amino-7-oxononanoate transaminase	5e-111	PF00202	Aminotran_3	Aminotransferase class-III	2.7e-98	TIGR00707	TIGR00707	argD: transaminase, acetylornithine/succinylornithine family	1.8e-75	TIGR01885	TIGR01885	Orn_aminotrans: ornithine--oxo-acid transaminase	3.9e-66	TIGR00700	TIGR00700	GABAtrnsam: 4-aminobutyrate transaminase	4.8e-65	TIGR03372	TIGR03372	putres_am_tran: putrescine aminotransferase	7.6e-56	PF00155	Aminotran_1_2	Aminotransferase class I and II	0.00061
WP_185810632.1	Rhizobium sp. AQ_MP	NZ_JACJVI010000009.1	WP_185810633.1	189419	189101	-	PF01022	HTH_5	Bacterial regulatory protein, arsR family	3.2e-13	PF12840	HTH_20	Helix-turn-helix domain	2.4e-11	TIGR01884	TIGR01884	cas_HTH: CRISPR locus-related DNA-binding protein	1.3e-08	PF12802	MarR_2	MarR family	4.9e-07	PF13412	HTH_24	Winged helix-turn-helix DNA-binding	3.8e-05	PF02082	Rrf2	Transcriptional regulator	0.00031
WP_185810632.1	Rhizobium sp. AQ_MP	NZ_JACJVI010000009.1	WP_210314834.1	190298	189536	-	TIGR04110	TIGR04110	heme_HutZ: heme utilization protein HutZ	1.5e-12	PF13883	Pyrid_oxidase_2	Pyridoxamine 5'-phosphate oxidase	5.1e-09	TIGR03618	TIGR03618	Rv1155_F420: PPOX class probable F420-dependent enzyme	2.8e-05	PF01243	Putative_PNPOx	Pyridoxamine 5'-phosphate oxidase	0.00014
WP_185810632.1	Rhizobium sp. AQ_MP	NZ_JACJVI010000009.1	WP_185810635.1	191371	190327	-	TIGR03415	TIGR03415	ABC_choXWV_ATP: choline ABC transporter, ATP-binding protein	9.8e-168	TIGR01186	TIGR01186	proV: glycine betaine/L-proline transport ATP binding subunit	4.2e-90	TIGR03265	TIGR03265	PhnT2: putative 2-aminoethylphosphonate ABC transporter, ATP-binding protein	7.9e-64	TIGR01187	TIGR01187	potA: polyamine ABC transporter, ATP-binding protein	3.9e-60	TIGR00968	TIGR00968	3a0106s01: sulfate ABC transporter, ATP-binding protein	6.3e-54	PF00005	ABC_tran	ABC transporter	1e-26	PF13304	AAA_21	AAA domain, putative AbiEii toxin, Type IV TA system	7.9e-09	PF13191	AAA_16	AAA ATPase domain	1.8e-05	PF13555	AAA_29	P-loop containing region of AAA domain	0.00019	PF09818	ABC_ATPase	Predicted ATPase of the ABC class	0.00028
WP_185810632.1	Rhizobium sp. AQ_MP	NZ_JACJVI010000009.1	WP_185810636.1	192237	191367	-	TIGR03416	TIGR03416	ABC_choXWV_perm: choline ABC transporter, permease protein	9.4e-128	PF00528	BPD_transp_1	Binding-protein-dependent transport system inner membrane component	3e-22	TIGR01097	TIGR01097	PhnE: phosphonate ABC transporter, permease protein PhnE	4.2e-19	TIGR03226	TIGR03226	PhnU: 2-aminoethylphosphonate ABC transporter, permease protein	9.8e-09	TIGR01183	TIGR01183	ntrB: nitrate ABC transporter, permease protein	7.9e-08	TIGR02138	TIGR02138	phosphate_pstC: phosphate ABC transporter, permease protein PstC	4e-06
WP_185810632.1	Rhizobium sp. AQ_MP	NZ_JACJVI010000009.1	WP_185810637.1	193287	192330	-	TIGR03414	TIGR03414	ABC_choline_bnd: choline ABC transporter, periplasmic binding protein	1.5e-143	PF04069	OpuAC	Substrate binding domain of ABC-type glycine betaine transport system	4.8e-54
WP_185810632.1	Rhizobium sp. AQ_MP	NZ_JACJVI010000009.1	WP_185810638.1	193543	193930	+	PF00034	Cytochrom_C	Cytochrome c	1.9e-06	TIGR02603	TIGR02603	CxxCH_TIGR02603: putative heme-binding domain	5.2e-05	PF13442	Cytochrome_CBB3	Cytochrome C oxidase, cbb3-type, subunit III	0.00012	TIGR04485	TIGR04485	thiosulf_SoxX: sulfur oxidation c-type cytochrome SoxX	0.0002
WP_185810632.1	Rhizobium sp. AQ_MP	NZ_JACJVI010000009.1	WP_185810639.1	194133	195222	+
WP_185810632.1	Rhizobium sp. AQ_MP	NZ_JACJVI010000009.1	WP_185810640.1	195291	196443	+
WP_185810632.1	Rhizobium sp. AQ_MP	NZ_JACJVI010000009.1	WP_185810641.1	196445	198359	+	PF00004	AAA	ATPase family associated with various cellular activities (AAA)	2.9e-09	TIGR01243	TIGR01243	CDC48: AAA family ATPase, CDC48 subfamily	0.00019
WP_185810632.1	Rhizobium sp. AQ_MP	NZ_JACJVI010000009.1	WP_010969906.1	198519	198924	+
WP_185810632.1	Rhizobium sp. AQ_MP	NZ_JACJVI010000009.1	WP_185810642.1	198920	200216	+
WP_185810632.1	Rhizobium sp. AQ_MP	NZ_JACJVI010000009.1	WP_185810643.1	200208	201318	+	PF10095	DUF2333	Uncharacterized protein conserved in bacteria (DUF2333)	4e-21
WP_185810632.1	Rhizobium sp. AQ_MP	NZ_JACJVI010000009.1	WP_185810644.1	201528	202179	+	TIGR04025	TIGR04025	PPOX_FMN_DR2398: pyridoxamine 5'-phosphate oxidase, FMN-binding family	5.6e-75	PF01243	Putative_PNPOx	Pyridoxamine 5'-phosphate oxidase	2.1e-14
WP_185810632.1	Rhizobium sp. AQ_MP	NZ_JACJVI010000009.1	WP_185810655.1	202883	202190	-	PF00196	GerE	Bacterial regulatory proteins, luxR family	1.6e-17	TIGR03541	TIGR03541	reg_near_HchA: LuxR family transcriptional regulatory, chaperone HchA-associated	2e-17	TIGR03020	TIGR03020	EpsA: transcriptional regulator EpsA	2.1e-17	PF03472	Autoind_bind	Autoinducer binding domain	3.7e-12
WP_185810632.1	Rhizobium sp. AQ_MP	NZ_JACJVI010000009.1	WP_113458635.1	203527	203062	-	PF01037	AsnC_trans_reg	Lrp/AsnC ligand binding domain	2.9e-21	PF13412	HTH_24	Winged helix-turn-helix DNA-binding	3.1e-19	PF13404	HTH_AsnC-type	AsnC-type helix-turn-helix domain	3.4e-16	PF01047	MarR	MarR family	2.3e-06	PF12802	MarR_2	MarR family	2.3e-05	TIGR01884	TIGR01884	cas_HTH: CRISPR locus-related DNA-binding protein	0.00016
WP_185910926.1	Streptomyces sp. WAC07149	NZ_RQJC01000004.1	WP_125813988.1	226561	225382	-	PF13738	Pyr_redox_3	Pyridine nucleotide-disulphide oxidoreductase	3.2e-32	TIGR04046	TIGR04046	MSMEG_0569_nitr: flavin-dependent oxidoreductase, MSMEG_0569 family	4.3e-28	TIGR04018	TIGR04018	Bthiol_YpdA: putative bacillithiol system oxidoreductase, YpdA family	3.3e-20	PF00743	FMO-like	Flavin-binding monooxygenase-like	1.7e-19	PF07992	Pyr_redox_2	Pyridine nucleotide-disulphide oxidoreductase	1.8e-15	PF13434	K_oxygenase	L-lysine 6-monooxygenase (NADPH-requiring)	1.2e-12	TIGR03197	TIGR03197	MnmC_Cterm: tRNA U-34 5-methylaminomethyl-2-thiouridine biosynthesis protein MnmC, C-terminal domain	1.2e-08	TIGR03140	TIGR03140	AhpF: alkyl hydroperoxide reductase subunit F	1.9e-08	TIGR01790	TIGR01790	carotene-cycl: lycopene cyclase family protein	1.1e-07	PF13454	NAD_binding_9	FAD-NAD(P)-binding	4.8e-07
WP_185910926.1	Streptomyces sp. WAC07149	NZ_RQJC01000004.1	WP_125813989.1	226854	227625	+	TIGR02990	TIGR02990	ectoine_eutA: ectoine utilization protein EutA	1.3e-26	PF17645	Amdase	Arylmalonate decarboxylase	4e-13
WP_185910926.1	Streptomyces sp. WAC07149	NZ_RQJC01000004.1	WP_125813990.1	227708	228161	+	PF07681	DoxX	DoxX	1.8e-05
WP_185910926.1	Streptomyces sp. WAC07149	NZ_RQJC01000004.1	WP_125813991.1	228157	228577	+	PF01796	OB_aCoA_assoc	DUF35 OB-fold domain, acyl-CoA-associated	1.7e-24	PF12172	DUF35_N	Rubredoxin-like zinc ribbon domain (DUF35_N)	1.8e-12
WP_185910926.1	Streptomyces sp. WAC07149	NZ_RQJC01000004.1	WP_125813992.1	229697	228656	-	PF14525	AraC_binding_2	AraC-binding-like domain	1.5e-21	PF12833	HTH_18	Helix-turn-helix domain	1e-19	TIGR04094	TIGR04094	adjacent_YSIRK: YSIRK-targeted surface antigen transcriptional regulator	2.4e-07	PF00165	HTH_AraC	Bacterial regulatory helix-turn-helix proteins, AraC family	1e-06
WP_185910926.1	Streptomyces sp. WAC07149	NZ_RQJC01000004.1	WP_125813993.1	230422	229744	-	TIGR00558	TIGR00558	pdxH: pyridoxamine 5'-phosphate oxidase	4e-39	PF01243	Putative_PNPOx	Pyridoxamine 5'-phosphate oxidase	6.1e-17	PF10590	PNP_phzG_C	Pyridoxine 5'-phosphate oxidase C-terminal dimerisation region	7.5e-11	TIGR03618	TIGR03618	Rv1155_F420: PPOX class probable F420-dependent enzyme	2e-07	TIGR04026	TIGR04026	PPOX_FMN_cyano: PPOX class probable FMN-dependent enzyme, alr4036 family	2.3e-07	PF12766	Pyridox_oxase_2	Pyridoxamine 5'-phosphate oxidase	4.3e-07
WP_185910926.1	Streptomyces sp. WAC07149	NZ_RQJC01000004.1	WP_185910916.1	231563	230519	-
WP_185910926.1	Streptomyces sp. WAC07149	NZ_RQJC01000004.1	WP_125813994.1	231940	231487	-	PF00293	NUDIX	NUDIX domain	5.6e-18	TIGR00586	TIGR00586	mutt: mutator mutT protein	7.1e-05
WP_185910926.1	Streptomyces sp. WAC07149	NZ_RQJC01000004.1	WP_125814087.1	232305	232059	-
WP_185910926.1	Streptomyces sp. WAC07149	NZ_RQJC01000004.1	WP_185910917.1	232593	233784	+	PF13560	HTH_31	Helix-turn-helix domain	1.6e-16	TIGR03070	TIGR03070	couple_hipB: transcriptional regulator, y4mF family	8.7e-07	PF01381	HTH_3	Helix-turn-helix	3.9e-06	PF12844	HTH_19	Helix-turn-helix domain	4.3e-05	TIGR03830	TIGR03830	CxxCG_CxxCG_HTH: putative zinc finger/helix-turn-helix protein, YgiT family	0.00051
WP_185910926.1	Streptomyces sp. WAC07149	NZ_RQJC01000004.1	WP_148660034.1	235026	234015	-	PF00196	GerE	Bacterial regulatory proteins, luxR family	8.9e-06
WP_185910926.1	Streptomyces sp. WAC07149	NZ_RQJC01000004.1	WP_125813997.1	235273	235528	+
WP_185910926.1	Streptomyces sp. WAC07149	NZ_RQJC01000004.1	WP_125813998.1	235588	236548	+	TIGR03564	TIGR03564	F420_MSMEG_4879: F420-dependent oxidoreductase, MSMEG_4879 family	1.9e-34	PF00296	Bac_luciferase	Luciferase-like monooxygenase	1e-25	TIGR03841	TIGR03841	F420_Rv3093c: probable F420-dependent oxidoreductase, Rv3093c family	3.8e-24	TIGR03619	TIGR03619	F420_Rv2161c: probable F420-dependent oxidoreductase, Rv2161c family	7.4e-14	TIGR03555	TIGR03555	F420_mer: 5,10-methylenetetrahydromethanopterin reductase	1.5e-12	TIGR03854	TIGR03854	F420_MSMEG_3544: probable F420-dependent oxidoreductase, MSMEG_3544 family	1.9e-12
WP_185910926.1	Streptomyces sp. WAC07149	NZ_RQJC01000004.1	WP_185910918.1	236684	237710	+	Actino_DapB_RRE	Actino_DapB_RRE	-	1.4e-16
WP_185910926.1	Streptomyces sp. WAC07149	NZ_RQJC01000004.1	WP_125814088.1	237742	238579	+	PF13649	Methyltransf_25	Methyltransferase domain	3.6e-10	PF08241	Methyltransf_11	Methyltransferase domain	1.3e-06	PF13489	Methyltransf_23	Methyltransferase domain	1.8e-06	PF03848	TehB	Tellurite resistance protein TehB	3.2e-06	TIGR00477	TIGR00477	tehB: tellurite resistance protein TehB	8e-06	PF08242	Methyltransf_12	Methyltransferase domain	1.7e-05
WP_185910926.1	Streptomyces sp. WAC07149	NZ_RQJC01000004.1	WP_185910926.1	238614	239880	+	PF00202	Aminotran_3	Aminotransferase class-III	4.3e-71	TIGR00508	TIGR00508	bioA: adenosylmethionine-8-amino-7-oxononanoate transaminase	8.4e-69	TIGR00707	TIGR00707	argD: transaminase, acetylornithine/succinylornithine family	2.6e-54	TIGR03246	TIGR03246	arg_catab_astC: succinylornithine transaminase family	5.3e-42	TIGR00700	TIGR00700	GABAtrnsam: 4-aminobutyrate transaminase	4.7e-41	TIGR01885	TIGR01885	Orn_aminotrans: ornithine--oxo-acid transaminase	4.2e-39
WP_185910926.1	Streptomyces sp. WAC07149	NZ_RQJC01000004.1	WP_125814000.1	239876	241061	+	PF00465	Fe-ADH	Iron-containing alcohol dehydrogenase	2.7e-33	TIGR03405	TIGR03405	Phn_Fe-ADH: phosphonate metabolism-associated iron-containing alcohol dehydrogenase	3.8e-12	TIGR02638	TIGR02638	lactal_redase: lactaldehyde reductase	4.5e-10	PF13685	Fe-ADH_2	Iron-containing alcohol dehydrogenase	3.1e-08
WP_185910926.1	Streptomyces sp. WAC07149	NZ_RQJC01000004.1	WP_164720927.1	241171	241348	+
WP_185910926.1	Streptomyces sp. WAC07149	NZ_RQJC01000004.1	WP_165365014.1	241422	241599	+
WP_185910926.1	Streptomyces sp. WAC07149	NZ_RQJC01000004.1	WP_164720929.1	241670	241826	+
WP_185910926.1	Streptomyces sp. WAC07149	NZ_RQJC01000004.1	WP_125814001.1	241993	242188	+
WP_185910926.1	Streptomyces sp. WAC07149	NZ_RQJC01000004.1	WP_125814002.1	242184	242937	+	TIGR01188	TIGR01188	drrA: daunorubicin resistance ABC transporter, ATP-binding protein	1.7e-53	TIGR03740	TIGR03740	galliderm_ABC: lantibiotic protection ABC transporter, ATP-binding subunit	2.3e-53	TIGR03864	TIGR03864	PQQ_ABC_ATP: ABC transporter, ATP-binding subunit, PQQ-dependent alcohol dehydrogenase system	9.5e-40	TIGR01288	TIGR01288	nodI: nodulation ABC transporter NodI	3.3e-39	TIGR03522	TIGR03522	GldA_ABC_ATP: gliding motility-associated ABC transporter ATP-binding subunit GldA	9.1e-39	PF00005	ABC_tran	ABC transporter	1.8e-28	PF13304	AAA_21	AAA domain, putative AbiEii toxin, Type IV TA system	7.1e-15
WP_185910926.1	Streptomyces sp. WAC07149	NZ_RQJC01000004.1	WP_125814003.1	242929	243679	+	PF12730	ABC2_membrane_4	ABC-2 family transporter protein	3.3e-06	PF12679	ABC2_membrane_2	ABC-2 family transporter protein	1.5e-05
WP_185910926.1	Streptomyces sp. WAC07149	NZ_RQJC01000004.1	WP_185910919.1	243686	245459	+	Actino_DapP_RRE	Actino_DapP_RRE	-	9.7e-31
WP_185910926.1	Streptomyces sp. WAC07149	NZ_RQJC01000004.1	WP_125814004.1	245519	248054	+	PF00069	Pkinase	Protein kinase domain	2.9e-14	PF05147	LANC_like	Lanthionine synthetase C-like protein	1.4e-09	TIGR03897	TIGR03897	lanti_2_LanM: type 2 lantibiotic biosynthesis protein LanM	4.1e-08	PF01636	APH	Phosphotransferase enzyme family	1.4e-06	TIGR03724	TIGR03724	arch_bud32: Kae1-associated kinase Bud32	1e-05	TIGR03903	TIGR03903	TOMM_kin_cyc: TOMM system kinase/cyclase fusion protein	0.00018	PF06293	Kdo	Lipopolysaccharide kinase (Kdo/WaaP) family	0.00026
WP_185910926.1	Streptomyces sp. WAC07149	NZ_RQJC01000004.1	WP_125814005.1	248071	248332	+
WP_185910926.1	Streptomyces sp. WAC07149	NZ_RQJC01000004.1	WP_125814006.1	248584	249064	+	PF14588	YjgF_endoribonc	YjgF/chorismate_mutase-like, putative endoribonuclease	1e-27	PF01042	Ribonuc_L-PSP	Endoribonuclease L-PSP	4.1e-19	TIGR00004	TIGR00004	TIGR00004: reactive intermediate/imine deaminase	8.8e-09
WP_185910926.1	Streptomyces sp. WAC07149	NZ_RQJC01000004.1	WP_125814007.1	249900	249060	-	PF02567	PhzC-PhzF	Phenazine biosynthesis-like protein	3.1e-61	TIGR00654	TIGR00654	PhzF_family: phenazine biosynthesis protein, PhzF family	7.6e-50
WP_185910926.1	Streptomyces sp. WAC07149	NZ_RQJC01000004.1	WP_125814008.1	250842	249999	-
WP_185910926.1	Streptomyces sp. WAC07149	NZ_RQJC01000004.1	WP_007265721.1	251079	250887	-
WP_185910926.1	Streptomyces sp. WAC07149	NZ_RQJC01000004.1	WP_125814009.1	254140	251200	-	PF13424	TPR_12	Tetratricopeptide repeat	1.5e-12	PF12697	Abhydrolase_6	Alpha/beta hydrolase family	4.1e-06	PF13374	TPR_10	Tetratricopeptide repeat	9.3e-06	PF05729	NACHT	NACHT domain	0.00017	PF01695	IstB_IS21	IstB-like ATP binding protein	0.00044
WP_186729886.1	Pseudomonas sp. SWRI179	NZ_JABWRA010000024.1	WP_186729881.1	3223	127	-	PF00873	ACR_tran	AcrB/AcrD/AcrF family	0	TIGR00915	TIGR00915	2A0602: RND transporter, hydrophobe/amphiphile efflux-1 (HAE1) family	0	TIGR00914	TIGR00914	2A0601: heavy metal efflux pump, CzcA family	6.1e-103	PF03176	MMPL	MMPL family	1.8e-13	TIGR00916	TIGR00916	2A0604s01: protein-export membrane protein, SecD/SecF family	1.2e-08	TIGR00921	TIGR00921	2A067: efflux transporter, putative, hydrophobe/amphiphile efflux-3 (HAE3) family	6.4e-08	PF02355	SecD_SecF	Protein export membrane protein	0.00073
WP_186729886.1	Pseudomonas sp. SWRI179	NZ_JABWRA010000024.1	WP_186729882.1	4396	3226	-	TIGR01730	TIGR01730	RND_mfp: efflux transporter, RND family, MFP subunit	3e-83	TIGR00999	TIGR00999	8a0102: membrane fusion protein cluster 2 protein	3.2e-30	TIGR00998	TIGR00998	8a0101: efflux pump membrane protein	1.8e-13	PF16576	HlyD_D23	Barrel-sandwich domain of CusB or HlyD membrane-fusion	1.6e-11	PF13533	Biotin_lipoyl_2	Biotin-lipoyl like	3.5e-11	PF13437	HlyD_3	HlyD family secretion protein	2.2e-10	TIGR01843	TIGR01843	type_I_hlyD: type I secretion membrane fusion protein, HlyD family	3.7e-08	TIGR02971	TIGR02971	heterocyst_DevB: ABC exporter membrane fusion protein, DevB family	1.9e-07	PF00529	HlyD	HlyD membrane-fusion protein of T1SS	5.4e-05
WP_186729886.1	Pseudomonas sp. SWRI179	NZ_JABWRA010000024.1	WP_186729883.1	6537	4485	-	PF00015	MCPsignal	Methyl-accepting chemotaxis protein (MCP) signalling domain	2.9e-44	PF00672	HAMP	HAMP domain	5.3e-14	PF02743	dCache_1	Cache domain	1.7e-11	TIGR02168	TIGR02168	SMC_prok_B: chromosome segregation protein SMC	0.00029
WP_186729886.1	Pseudomonas sp. SWRI179	NZ_JABWRA010000024.1	WP_186729884.1	7012	8461	+	PF13520	AA_permease_2	Amino acid permease	4.6e-26	TIGR00909	TIGR00909	2A0306: amino acid transporter	9.5e-23	PF00324	AA_permease	Amino acid permease	5.8e-20	TIGR00906	TIGR00906	2A0303: cationic amino acid transport permease	1.2e-14	TIGR00911	TIGR00911	2A0308: L-type amino acid transporter	6.3e-13	TIGR00913	TIGR00913	2A0310: amino acid permease (yeast)	3.8e-09	TIGR01773	TIGR01773	GABAperm: GABA permease	1.6e-05
WP_186729886.1	Pseudomonas sp. SWRI179	NZ_JABWRA010000024.1	WP_186729885.1	8546	9968	+	PF00171	Aldedh	Aldehyde dehydrogenase family	1.4e-145	TIGR01804	TIGR01804	BADH: betaine-aldehyde dehydrogenase	4.8e-105	TIGR03374	TIGR03374	ABALDH: 1-pyrroline dehydrogenase	1.6e-102	TIGR02299	TIGR02299	HpaE: 5-carboxymethyl-2-hydroxymuconate semialdehyde dehydrogenase	3.6e-99	TIGR01780	TIGR01780	SSADH: succinate-semialdehyde dehydrogenase	6.8e-98	TIGR03216	TIGR03216	OH_muco_semi_DH: 2-hydroxymuconic semialdehyde dehydrogenase	1.5e-88
WP_186729886.1	Pseudomonas sp. SWRI179	NZ_JABWRA010000024.1	WP_186729886.1	9979	11329	+	TIGR00508	TIGR00508	bioA: adenosylmethionine-8-amino-7-oxononanoate transaminase	1e-112	PF00202	Aminotran_3	Aminotransferase class-III	2.8e-107	TIGR00707	TIGR00707	argD: transaminase, acetylornithine/succinylornithine family	8e-75	TIGR00700	TIGR00700	GABAtrnsam: 4-aminobutyrate transaminase	1.2e-71	TIGR01885	TIGR01885	Orn_aminotrans: ornithine--oxo-acid transaminase	1.9e-64	TIGR03246	TIGR03246	arg_catab_astC: succinylornithine transaminase family	5.3e-61
WP_186729886.1	Pseudomonas sp. SWRI179	NZ_JABWRA010000024.1	WP_186729887.1	11412	12738	+
WP_186729886.1	Pseudomonas sp. SWRI179	NZ_JABWRA010000024.1	WP_186705866.1	13647	12894	-	TIGR02431	TIGR02431	pcaR_pcaU: beta-ketoadipate pathway transcriptional regulators, PcaR/PcaU/PobR family	3.2e-26	PF01614	IclR	Bacterial transcriptional regulator	2.5e-14	PF09339	HTH_IclR	IclR helix-turn-helix domain	2.5e-08	PF08279	HTH_11	HTH domain	1.1e-06	PF13412	HTH_24	Winged helix-turn-helix DNA-binding	5e-06	PF13730	HTH_36	Helix-turn-helix domain	6.4e-06	TIGR00122	TIGR00122	birA_repr_reg: biotin operon repressor	0.0003
WP_186729886.1	Pseudomonas sp. SWRI179	NZ_JABWRA010000024.1	WP_186729888.1	13920	15462	+	PF02776	TPP_enzyme_N	Thiamine pyrophosphate enzyme, N-terminal TPP binding domain	1.6e-36	TIGR00118	TIGR00118	acolac_lg: acetolactate synthase, large subunit, biosynthetic type	3.3e-33	TIGR02418	TIGR02418	acolac_catab: acetolactate synthase, catabolic	3.6e-24	PF02775	TPP_enzyme_C	Thiamine pyrophosphate enzyme, C-terminal TPP binding domain	8.4e-24	TIGR02720	TIGR02720	pyruv_oxi_spxB: pyruvate oxidase	5.9e-19	TIGR03457	TIGR03457	sulphoacet_xsc: sulfoacetaldehyde acetyltransferase	2.4e-18	TIGR03254	TIGR03254	oxalate_oxc: oxalyl-CoA decarboxylase	6.7e-17
WP_186729886.1	Pseudomonas sp. SWRI179	NZ_JABWRA010000024.1	WP_186729889.1	15472	16963	+	PF00171	Aldedh	Aldehyde dehydrogenase family	2.9e-175	TIGR01804	TIGR01804	BADH: betaine-aldehyde dehydrogenase	1.5e-152	TIGR02299	TIGR02299	HpaE: 5-carboxymethyl-2-hydroxymuconate semialdehyde dehydrogenase	1.4e-139	TIGR03216	TIGR03216	OH_muco_semi_DH: 2-hydroxymuconic semialdehyde dehydrogenase	1.9e-125	TIGR01780	TIGR01780	SSADH: succinate-semialdehyde dehydrogenase	2.2e-123	TIGR04284	TIGR04284	aldehy_Rv0768: aldehyde dehydrogenase, Rv0768 family	9.4e-108
WP_186729886.1	Pseudomonas sp. SWRI179	NZ_JABWRA010000024.1	WP_186705869.1	16989	17784	+	PF13561	adh_short_C2	Enoyl-(Acyl carrier protein) reductase	7.2e-44	PF00106	adh_short	short chain dehydrogenase	5.4e-41	TIGR01963	TIGR01963	PHB_DH: 3-hydroxybutyrate dehydrogenase	1e-37	TIGR01830	TIGR01830	3oxo_ACP_reduc: 3-oxoacyl-[acyl-carrier-protein] reductase	7e-37	TIGR03971	TIGR03971	SDR_subfam_1: SDR family mycofactocin-dependent oxidoreductase	9.4e-35	TIGR02415	TIGR02415	23BDH: acetoin reductases	2.9e-34	TIGR01829	TIGR01829	AcAcCoA_reduct: acetoacetyl-CoA reductase	1.6e-32	PF08659	KR	KR domain	1.9e-08
WP_186729886.1	Pseudomonas sp. SWRI179	NZ_JABWRA010000024.1	WP_186729890.1	17796	18837	+	PF15902	Sortilin-Vps10	Sortilin, neurotensin receptor 3,	2.2e-21	PF14870	PSII_BNR	Photosynthesis system II assembly factor YCF48	1.7e-13	PF02012	BNR	BNR/Asp-box repeat	9.8e-05
WP_186729886.1	Pseudomonas sp. SWRI179	NZ_JABWRA010000024.1	WP_186705871.1	18848	19298	+	PF00903	Glyoxalase	Glyoxalase/Bleomycin resistance protein/Dioxygenase superfamily	1.6e-13	TIGR03211	TIGR03211	catechol_2_3: catechol 2,3 dioxygenase	4e-10	TIGR02295	TIGR02295	HpaD: 3,4-dihydroxyphenylacetate 2,3-dioxygenase	4.3e-08	TIGR00068	TIGR00068	glyox_I: lactoylglutathione lyase	7.6e-06
WP_186729886.1	Pseudomonas sp. SWRI179	NZ_JABWRA010000024.1	WP_186705872.1	19311	19914	+	PF06684	AA_synth	Amino acid synthesis	6.7e-61
WP_186729886.1	Pseudomonas sp. SWRI179	NZ_JABWRA010000024.1	WP_186729891.1	19941	20805	+	PF00561	Abhydrolase_1	alpha/beta hydrolase fold	2.7e-24	TIGR03695	TIGR03695	menH_SHCHC: 2-succinyl-6-hydroxy-2,4-cyclohexadiene-1-carboxylate synthase	1.5e-22	PF12697	Abhydrolase_6	Alpha/beta hydrolase family	2.7e-22	TIGR02427	TIGR02427	protocat_pcaD: 3-oxoadipate enol-lactonase	8.8e-21	TIGR01250	TIGR01250	pro_imino_pep_2: proline-specific peptidase	4e-16	PF12146	Hydrolase_4	Serine aminopeptidase, S33	3.7e-15	TIGR03056	TIGR03056	bchO_mg_che_rel: putative magnesium chelatase accessory protein	2.9e-13	TIGR01249	TIGR01249	pro_imino_pep_1: prolyl aminopeptidase	4e-13
WP_186729886.1	Pseudomonas sp. SWRI179	NZ_JABWRA010000024.1	WP_186705874.1	20807	22415	+	PF01494	FAD_binding_3	FAD binding domain	2.5e-71	TIGR01988	TIGR01988	Ubi-OHases: ubiquinone biosynthesis hydroxylase, UbiH/UbiF/VisC/COQ6 family	3e-38	TIGR01984	TIGR01984	UbiH: 2-polyprenyl-6-methoxyphenol 4-hydroxylase	3.7e-24	TIGR01989	TIGR01989	COQ6: ubiquinone biosynthesis monooxygenase COQ6	6.6e-22	TIGR02032	TIGR02032	GG-red-SF: geranylgeranyl reductase family	4.4e-14	TIGR02360	TIGR02360	pbenz_hydroxyl: 4-hydroxybenzoate 3-monooxygenase	9.4e-14	PF07992	Pyr_redox_2	Pyridine nucleotide-disulphide oxidoreductase	8.1e-06	PF00890	FAD_binding_2	FAD binding domain	0.00028
WP_186729886.1	Pseudomonas sp. SWRI179	NZ_JABWRA010000024.1	WP_186729892.1	22411	23170	+	TIGR03220	TIGR03220	catechol_dmpE: 2-oxopent-4-enoate hydratase	5.3e-35	TIGR02312	TIGR02312	HpaH: 2-oxo-hepta-3-ene-1,7-dioic acid hydratase	7.1e-31	TIGR03218	TIGR03218	catechol_dmpH: 4-oxalocrotonate decarboxylase	8.4e-30
WP_186729886.1	Pseudomonas sp. SWRI179	NZ_JABWRA010000024.1	WP_186729893.1	23378	24320	+	PF12833	HTH_18	Helix-turn-helix domain	2.2e-25	PF00165	HTH_AraC	Bacterial regulatory helix-turn-helix proteins, AraC family	5.5e-11	TIGR04094	TIGR04094	adjacent_YSIRK: YSIRK-targeted surface antigen transcriptional regulator	3.6e-06
WP_186729886.1	Pseudomonas sp. SWRI179	NZ_JABWRA010000024.1	WP_053122016.1	24547	25216	+	TIGR03338	TIGR03338	phnR_burk: phosphonate utilization associated transcriptional regulator	3.6e-32	PF07729	FCD	FCD domain	8.3e-26	PF00392	GntR	Bacterial regulatory proteins, gntR family	2.2e-14	TIGR02018	TIGR02018	his_ut_repres: histidine utilization repressor	0.00014	TIGR03337	TIGR03337	phnR: phosphonate utilization transcriptional regulator PhnR	0.0004	PF13545	HTH_Crp_2	Crp-like helix-turn-helix domain	0.00048
WP_186729886.1	Pseudomonas sp. SWRI179	NZ_JABWRA010000024.1	WP_186729894.1	25290	26097	+	PF00497	SBP_bac_3	Bacterial extracellular solute-binding proteins, family 3	1e-45	TIGR01096	TIGR01096	3A0103s03R: lysine-arginine-ornithine-binding periplasmic protein	1.2e-24	TIGR02995	TIGR02995	ectoine_ehuB: ectoine/hydroxyectoine ABC transporter solute-binding protein EhuB	1.1e-20	TIGR01728	TIGR01728	SsuA_fam: ABC transporter, substrate-binding protein, aliphatic sulfonates family	0.00011	TIGR04262	TIGR04262	orph_peri_GRRM: extracellular substrate-binding orphan protein, GRRM family	0.00055
WP_186729886.1	Pseudomonas sp. SWRI179	NZ_JABWRA010000024.1	WP_186729895.1	26109	26886	+	TIGR03003	TIGR03003	ectoine_ehuD: ectoine/hydroxyectoine ABC transporter, permease protein EhuD	5.6e-42	TIGR03004	TIGR03004	ectoine_ehuC: ectoine/hydroxyectoine ABC transporter, permease protein EhuC	1.1e-35	PF00528	BPD_transp_1	Binding-protein-dependent transport system inner membrane component	1.4e-22	TIGR01726	TIGR01726	HEQRo_perm_3TM: amino ABC transporter, permease protein, 3-TM region, His/Glu/Gln/Arg/opine family	8.9e-22	TIGR01097	TIGR01097	PhnE: phosphonate ABC transporter, permease protein PhnE	3.1e-08	TIGR00974	TIGR00974	3a0107s02c: phosphate ABC transporter, permease protein PstA	3e-06
WP_186355148.1	Pseudomonas protegens	NZ_JAARMD010000001.1	WP_169891542.1	741355	738238	-	PF03797	Autotransporter	Autotransporter beta-domain	7.3e-54	TIGR01414	TIGR01414	autotrans_barl: outer membrane autotransporter barrel domain	4.5e-51	PF00082	Peptidase_S8	Subtilase family	2.3e-42	TIGR03921	TIGR03921	T7SS_mycosin: type VII secretion-associated serine protease mycosin	2.2e-22	TIGR02601	TIGR02601	autotrns_rpt: autotransporter-associated beta strand repeat	1.6e-11	PF12951	PATR	Passenger-associated-transport-repeat	8.2e-10
WP_186355148.1	Pseudomonas protegens	NZ_JAARMD010000001.1	WP_169891531.1	744399	741420	-	PF03797	Autotransporter	Autotransporter beta-domain	2.2e-54	TIGR01414	TIGR01414	autotrans_barl: outer membrane autotransporter barrel domain	7.1e-44	PF00082	Peptidase_S8	Subtilase family	1.8e-36	TIGR03921	TIGR03921	T7SS_mycosin: type VII secretion-associated serine protease mycosin	7.2e-23	TIGR02601	TIGR02601	autotrns_rpt: autotransporter-associated beta strand repeat	8.8e-10	PF12951	PATR	Passenger-associated-transport-repeat	3.5e-08	TIGR03895	TIGR03895	protease_PatA: cyanobactin maturation protease, PatA/PatG family	0.0009
WP_186355148.1	Pseudomonas protegens	NZ_JAARMD010000001.1	WP_169891525.1	746278	744592	-	PF00353	HemolysinCabind	RTX calcium-binding nonapeptide repeat (4 copies)	2.8e-09	PF01764	Lipase_3	Lipase (class 3)	0.00053
WP_186355148.1	Pseudomonas protegens	NZ_JAARMD010000001.1	WP_053151831.1	747690	746328	-	TIGR01844	TIGR01844	type_I_sec_TolC: type I secretion outer membrane protein, TolC family	2e-116	PF02321	OEP	Outer membrane efflux protein	1.9e-50	TIGR01845	TIGR01845	outer_NodT: efflux transporter, outer membrane factor (OMF) lipoprotein, NodT family	1.7e-16
WP_186355148.1	Pseudomonas protegens	NZ_JAARMD010000001.1	WP_015635758.1	749027	747692	-	TIGR01843	TIGR01843	type_I_hlyD: type I secretion membrane fusion protein, HlyD family	3.1e-113	PF00529	HlyD	HlyD membrane-fusion protein of T1SS	4.8e-18	TIGR01730	TIGR01730	RND_mfp: efflux transporter, RND family, MFP subunit	5.5e-17	PF13437	HlyD_3	HlyD family secretion protein	8.4e-17	TIGR03794	TIGR03794	NHLM_micro_HlyD: NHLM bacteriocin system secretion protein	4.6e-16	TIGR00998	TIGR00998	8a0101: efflux pump membrane protein	1e-12	PF16576	HlyD_D23	Barrel-sandwich domain of CusB or HlyD membrane-fusion	5.4e-11	TIGR01000	TIGR01000	bacteriocin_acc: bacteriocin secretion accessory protein	1.7e-10	PF13533	Biotin_lipoyl_2	Biotin-lipoyl like	2.1e-09	PF00364	Biotin_lipoyl	Biotin-requiring enzyme	4.3e-05
WP_186355148.1	Pseudomonas protegens	NZ_JAARMD010000001.1	WP_011061492.1	750805	749023	-	TIGR01842	TIGR01842	type_I_sec_PrtD: type I secretion system ATPase	2.8e-237	TIGR03375	TIGR03375	type_I_sec_LssB: type I secretion system ATPase	2.6e-120	TIGR01846	TIGR01846	type_I_sec_HlyB: type I secretion system ATPase	5.7e-85	TIGR03796	TIGR03796	NHLM_micro_ABC1: NHLM bacteriocin system ABC transporter, peptidase/ATP-binding protein	5e-76	TIGR01193	TIGR01193	bacteriocin_ABC: ABC-type bacteriocin transporter	3.6e-65	PF00005	ABC_tran	ABC transporter	2.9e-31	PF00664	ABC_membrane	ABC transporter transmembrane region	7.5e-12	PF02463	SMC_N	RecF/RecN/SMC N terminal domain	7.1e-06	PF13304	AAA_21	AAA domain, putative AbiEii toxin, Type IV TA system	0.0006
WP_186355148.1	Pseudomonas protegens	NZ_JAARMD010000001.1	WP_011061493.1	751401	751014	-	PF02974	Inh	Protease inhibitor Inh	8.3e-18
WP_186355148.1	Pseudomonas protegens	NZ_JAARMD010000001.1	WP_011061494.1	752943	751494	-	PF08548	Peptidase_M10_C	Peptidase M10 serralysin C terminal	7.6e-76	PF00353	HemolysinCabind	RTX calcium-binding nonapeptide repeat (4 copies)	5.4e-10	PF00413	Peptidase_M10	Matrixin	8.8e-08	PF13583	Reprolysin_4	Metallo-peptidase family M12B Reprolysin-like	1.4e-07	PF05572	Peptidase_M43	Pregnancy-associated plasma protein-A	3.5e-06	TIGR03952	TIGR03952	metzin_BF0631: zinc-dependent metalloproteinase lipoprotein, BF0631 family	7.2e-05
WP_186355148.1	Pseudomonas protegens	NZ_JAARMD010000001.1	WP_169891524.1	754343	753242	-	PF03576	Peptidase_S58	Peptidase family S58	9.8e-110
WP_186355148.1	Pseudomonas protegens	NZ_JAARMD010000001.1	WP_011061496.1	755717	754352	-	PF13520	AA_permease_2	Amino acid permease	6.3e-35	TIGR00909	TIGR00909	2A0306: amino acid transporter	9.2e-34	TIGR00911	TIGR00911	2A0308: L-type amino acid transporter	1.4e-22	TIGR00908	TIGR00908	2A0305: ethanolamine permease	1.5e-18	TIGR00906	TIGR00906	2A0303: cationic amino acid transport permease	1.3e-16	PF00324	AA_permease	Amino acid permease	9.6e-15	TIGR01773	TIGR01773	GABAperm: GABA permease	1.3e-13
WP_186355148.1	Pseudomonas protegens	NZ_JAARMD010000001.1	WP_015635760.1	755921	756725	+	PF00196	GerE	Bacterial regulatory proteins, luxR family	2.1e-15	TIGR03020	TIGR03020	EpsA: transcriptional regulator EpsA	2e-06	TIGR02937	TIGR02937	sigma70-ECF: RNA polymerase sigma factor, sigma-70 family	9.6e-06	TIGR03541	TIGR03541	reg_near_HchA: LuxR family transcriptional regulatory, chaperone HchA-associated	0.00016
WP_186355148.1	Pseudomonas protegens	NZ_JAARMD010000001.1	WP_186355149.1	757974	757074	-	PF12833	HTH_18	Helix-turn-helix domain	5.9e-22	PF00165	HTH_AraC	Bacterial regulatory helix-turn-helix proteins, AraC family	6.2e-13	PF14525	AraC_binding_2	AraC-binding-like domain	2.3e-11	TIGR04094	TIGR04094	adjacent_YSIRK: YSIRK-targeted surface antigen transcriptional regulator	8.9e-10	TIGR02297	TIGR02297	HpaA: 4-hydroxyphenylacetate catabolism regulatory protein HpaA	3.7e-07
WP_186355148.1	Pseudomonas protegens	NZ_JAARMD010000001.1	WP_169891523.1	758756	758162	-	PF11354	DUF3156	Protein of unknown function (DUF3156)	1e-63
WP_186355148.1	Pseudomonas protegens	NZ_JAARMD010000001.1	WP_077934195.1	760242	758721	-	PF13520	AA_permease_2	Amino acid permease	1.7e-35	TIGR00909	TIGR00909	2A0306: amino acid transporter	5.2e-30	PF00324	AA_permease	Amino acid permease	7.8e-14	TIGR00906	TIGR00906	2A0303: cationic amino acid transport permease	1.9e-07
WP_186355148.1	Pseudomonas protegens	NZ_JAARMD010000001.1	WP_053151842.1	761982	760494	-	PF00171	Aldedh	Aldehyde dehydrogenase family	1.6e-173	TIGR01804	TIGR01804	BADH: betaine-aldehyde dehydrogenase	4.8e-145	TIGR02299	TIGR02299	HpaE: 5-carboxymethyl-2-hydroxymuconate semialdehyde dehydrogenase	1.3e-138	TIGR03216	TIGR03216	OH_muco_semi_DH: 2-hydroxymuconic semialdehyde dehydrogenase	4.5e-126	TIGR03374	TIGR03374	ABALDH: 1-pyrroline dehydrogenase	1.5e-119	TIGR01780	TIGR01780	SSADH: succinate-semialdehyde dehydrogenase	1.1e-117
WP_186355148.1	Pseudomonas protegens	NZ_JAARMD010000001.1	WP_186355148.1	762296	763601	+	TIGR00508	TIGR00508	bioA: adenosylmethionine-8-amino-7-oxononanoate transaminase	1.4e-113	PF00202	Aminotran_3	Aminotransferase class-III	5.2e-105	TIGR00707	TIGR00707	argD: transaminase, acetylornithine/succinylornithine family	3.5e-78	TIGR00700	TIGR00700	GABAtrnsam: 4-aminobutyrate transaminase	1.4e-67	TIGR03372	TIGR03372	putres_am_tran: putrescine aminotransferase	1.3e-65	TIGR01885	TIGR01885	Orn_aminotrans: ornithine--oxo-acid transaminase	2.5e-64
WP_186355148.1	Pseudomonas protegens	NZ_JAARMD010000001.1	WP_019095321.1	763776	764451	+	PF00196	GerE	Bacterial regulatory proteins, luxR family	1.5e-13	TIGR03020	TIGR03020	EpsA: transcriptional regulator EpsA	1.2e-08	PF08281	Sigma70_r4_2	Sigma-70, region 4	0.0004
WP_186355148.1	Pseudomonas protegens	NZ_JAARMD010000001.1	WP_053151844.1	764538	765354	+	PF17409	MoaF_C	MoaF C-terminal domain	2.3e-51	PF10703	MoaF	MoaF N-terminal domain	4.7e-39
WP_186355148.1	Pseudomonas protegens	NZ_JAARMD010000001.1	WP_169891521.1	765432	766815	+	TIGR00713	TIGR00713	hemL: glutamate-1-semialdehyde-2,1-aminomutase	4.7e-59	PF00202	Aminotran_3	Aminotransferase class-III	7.7e-42	TIGR00707	TIGR00707	argD: transaminase, acetylornithine/succinylornithine family	5.3e-30	TIGR01885	TIGR01885	Orn_aminotrans: ornithine--oxo-acid transaminase	1.3e-22	TIGR00508	TIGR00508	bioA: adenosylmethionine-8-amino-7-oxononanoate transaminase	3.2e-22	TIGR00709	TIGR00709	dat: 2,4-diaminobutyrate 4-transaminase	5.8e-20
WP_186355148.1	Pseudomonas protegens	NZ_JAARMD010000001.1	WP_169891520.1	766811	767573	+	PF13561	adh_short_C2	Enoyl-(Acyl carrier protein) reductase	1e-60	TIGR01830	TIGR01830	3oxo_ACP_reduc: 3-oxoacyl-[acyl-carrier-protein] reductase	3.3e-58	PF00106	adh_short	short chain dehydrogenase	1.1e-51	TIGR03971	TIGR03971	SDR_subfam_1: SDR family mycofactocin-dependent oxidoreductase	1.7e-48	TIGR02415	TIGR02415	23BDH: acetoin reductases	2.6e-47	TIGR01829	TIGR01829	AcAcCoA_reduct: acetoacetyl-CoA reductase	2.9e-46	TIGR01963	TIGR01963	PHB_DH: 3-hydroxybutyrate dehydrogenase	4.9e-45	PF08659	KR	KR domain	1.4e-13
WP_186355148.1	Pseudomonas protegens	NZ_JAARMD010000001.1	WP_011061508.1	768828	767736	-	PF13416	SBP_bac_8	Bacterial extracellular solute-binding protein	1.5e-31	PF13343	SBP_bac_6	Bacterial extracellular solute-binding protein	6.9e-19	PF01547	SBP_bac_1	Bacterial extracellular solute-binding protein	4.8e-13	PF13531	SBP_bac_11	Bacterial extracellular solute-binding protein	0.00018
WP_186355148.1	Pseudomonas protegens	NZ_JAARMD010000001.1	WP_015635770.1	769217	768875	-	PF05899	Cupin_3	Protein of unknown function (DUF861)	1.1e-27	PF07883	Cupin_2	Cupin domain	0.00024
WP_186355148.1	Pseudomonas protegens	NZ_JAARMD010000001.1	WP_169891518.1	770681	769274	-	TIGR03329	TIGR03329	Phn_aa_oxid: putative aminophosphonate oxidoreductase	8e-63	PF01266	DAO	FAD dependent oxidoreductase	3e-51	TIGR01373	TIGR01373	soxB: sarcosine oxidase, beta subunit family	2.5e-17	TIGR03197	TIGR03197	MnmC_Cterm: tRNA U-34 5-methylaminomethyl-2-thiouridine biosynthesis protein MnmC, C-terminal domain	2.1e-16	TIGR02352	TIGR02352	thiamin_ThiO: glycine oxidase ThiO	1.6e-15	TIGR03364	TIGR03364	HpnW_proposed: FAD dependent oxidoreductase TIGR03364	4.1e-08	PF01946	Thi4	Thi4 family	2.7e-07	PF13450	NAD_binding_8	NAD(P)-binding Rossmann-like domain	0.00015
WP_186355148.1	Pseudomonas protegens	NZ_JAARMD010000001.1	WP_011061511.1	771548	770732	-	PF12833	HTH_18	Helix-turn-helix domain	3.6e-19	PF00165	HTH_AraC	Bacterial regulatory helix-turn-helix proteins, AraC family	7.9e-14	PF12680	SnoaL_2	SnoaL-like domain	2.8e-11	TIGR04094	TIGR04094	adjacent_YSIRK: YSIRK-targeted surface antigen transcriptional regulator	3.1e-06	PF07366	SnoaL	SnoaL-like polyketide cyclase	0.00027	TIGR02096	TIGR02096	TIGR02096: conserved hypothetical protein	0.00044
WP_186355148.1	Pseudomonas protegens	NZ_JAARMD010000001.1	WP_011061512.1	771825	772095	+	PF07865	DUF1652	Protein of unknown function (DUF1652)	8.4e-28
WP_186355148.1	Pseudomonas protegens	NZ_JAARMD010000001.1	WP_186355147.1	774555	772140	-	TIGR01073	TIGR01073	pcrA: ATP-dependent DNA helicase PcrA	1.7e-26	TIGR01075	TIGR01075	uvrD: DNA helicase II	3.8e-22	TIGR00609	TIGR00609	recB: exodeoxyribonuclease V, beta subunit	7.7e-22	TIGR01074	TIGR01074	rep: ATP-dependent DNA helicase Rep	2.4e-20	PF00580	UvrD-helicase	UvrD/REP helicase N-terminal domain	1.7e-19	TIGR02785	TIGR02785	addA_Gpos: helicase-exonuclease AddAB, AddA subunit	5.1e-14	PF13245	AAA_19	AAA domain	9.3e-12	PF13361	UvrD_C	UvrD-like helicase C-terminal domain	1.8e-09	PF13538	UvrD_C_2	UvrD-like helicase C-terminal domain	4.2e-08
WP_186355148.1	Pseudomonas protegens	NZ_JAARMD010000001.1	WP_169891514.1	774881	775577	+	PF02678	Pirin	Pirin	8.3e-36	PF17954	Pirin_C_2	Quercetinase C-terminal cupin domain	2.5e-21	PF07883	Cupin_2	Cupin domain	1.2e-06
WP_186355148.1	Pseudomonas protegens	NZ_JAARMD010000001.1	WP_169891513.1	777297	775650	-	TIGR01132	TIGR01132	pgm: phosphoglucomutase, alpha-D-glucose phosphate-specific	2.1e-265	TIGR03990	TIGR03990	Arch_GlmM: phosphoglucosamine mutase	2.4e-37	PF02878	PGM_PMM_I	Phosphoglucomutase/phosphomannomutase, alpha/beta/alpha domain I	1e-35	PF02880	PGM_PMM_III	Phosphoglucomutase/phosphomannomutase, alpha/beta/alpha domain III	7.1e-28	TIGR01455	TIGR01455	glmM: phosphoglucosamine mutase	1.2e-16	PF02879	PGM_PMM_II	Phosphoglucomutase/phosphomannomutase, alpha/beta/alpha domain II	6.3e-16	PF00408	PGM_PMM_IV	Phosphoglucomutase/phosphomannomutase, C-terminal domain	2.5e-09
WP_186355148.1	Pseudomonas protegens	NZ_JAARMD010000001.1	WP_011061516.1	778532	777509	-	TIGR02824	TIGR02824	quinone_pig3: putative NAD(P)H quinone oxidoreductase, PIG3 family	1.4e-40	PF00107	ADH_zinc_N	Zinc-binding dehydrogenase	9.4e-20	TIGR02823	TIGR02823	oxido_YhdH: putative quinone oxidoreductase, YhdH/YhfP family	9.8e-16	TIGR03451	TIGR03451	mycoS_dep_FDH: S-(hydroxymethyl)mycothiol dehydrogenase	3.9e-15	TIGR00692	TIGR00692	tdh: L-threonine 3-dehydrogenase	5e-14	TIGR02817	TIGR02817	adh_fam_1: zinc-binding alcohol dehydrogenase family protein	2.8e-13	PF08240	ADH_N	Alcohol dehydrogenase GroES-like domain	2.1e-12	PF13602	ADH_zinc_N_2	Zinc-binding dehydrogenase	3.5e-11
WP_186355148.1	Pseudomonas protegens	NZ_JAARMD010000001.1	NP_251182.1	778842	779716	+
WP_186355148.1	Pseudomonas protegens	NZ_JAARMD010000001.1	WP_169891512.1	780226	783277	+	TIGR01553	TIGR01553	formate-DH-alph: formate dehydrogenase-N alpha subunit	0	TIGR01591	TIGR01591	Fdh-alpha: formate dehydrogenase, alpha subunit	6.5e-102	TIGR01701	TIGR01701	Fdhalpha-like: oxidoreductase alpha (molybdopterin) subunit	3.6e-42	TIGR01706	TIGR01706	NAPA: periplasmic nitrate reductase, large subunit	3.7e-35	TIGR03479	TIGR03479	DMSO_red_II_alp: DMSO reductase family type II enzyme, molybdopterin subunit	7.1e-34	PF00384	Molybdopterin	Molybdopterin oxidoreductase	8.9e-33	PF04879	Molybdop_Fe4S4	Molybdopterin oxidoreductase Fe4S4 domain	1.3e-17	PF01568	Molydop_binding	Molydopterin dinucleotide binding domain	1.2e-13
WP_186705864.1	Pseudomonas zanjanensis	NZ_JABWRB020000001.1	WP_186705879.1	2329294	2328517	-	TIGR03003	TIGR03003	ectoine_ehuD: ectoine/hydroxyectoine ABC transporter, permease protein EhuD	2.7e-41	TIGR03004	TIGR03004	ectoine_ehuC: ectoine/hydroxyectoine ABC transporter, permease protein EhuC	7.1e-35	PF00528	BPD_transp_1	Binding-protein-dependent transport system inner membrane component	1.9e-22	TIGR01726	TIGR01726	HEQRo_perm_3TM: amino ABC transporter, permease protein, 3-TM region, His/Glu/Gln/Arg/opine family	1.7e-21	TIGR01097	TIGR01097	PhnE: phosphonate ABC transporter, permease protein PhnE	4.9e-08	TIGR00974	TIGR00974	3a0107s02c: phosphate ABC transporter, permease protein PstA	2.7e-06
WP_186705864.1	Pseudomonas zanjanensis	NZ_JABWRB020000001.1	WP_186705878.1	2330113	2329306	-	PF00497	SBP_bac_3	Bacterial extracellular solute-binding proteins, family 3	1.1e-45	TIGR01096	TIGR01096	3A0103s03R: lysine-arginine-ornithine-binding periplasmic protein	2.6e-24	TIGR02995	TIGR02995	ectoine_ehuB: ectoine/hydroxyectoine ABC transporter solute-binding protein EhuB	2.7e-20	TIGR01728	TIGR01728	SsuA_fam: ABC transporter, substrate-binding protein, aliphatic sulfonates family	0.0001	TIGR04262	TIGR04262	orph_peri_GRRM: extracellular substrate-binding orphan protein, GRRM family	0.00045
WP_186705864.1	Pseudomonas zanjanensis	NZ_JABWRB020000001.1	WP_186705877.1	2330861	2330192	-	TIGR03338	TIGR03338	phnR_burk: phosphonate utilization associated transcriptional regulator	3.2e-32	PF07729	FCD	FCD domain	8.3e-26	PF00392	GntR	Bacterial regulatory proteins, gntR family	1.8e-14	TIGR02018	TIGR02018	his_ut_repres: histidine utilization repressor	0.00014	TIGR03337	TIGR03337	phnR: phosphonate utilization transcriptional regulator PhnR	0.00027	PF13545	HTH_Crp_2	Crp-like helix-turn-helix domain	0.0005
WP_186705864.1	Pseudomonas zanjanensis	NZ_JABWRB020000001.1	WP_186705876.1	2332210	2331268	-	PF12833	HTH_18	Helix-turn-helix domain	1.9e-25	PF00165	HTH_AraC	Bacterial regulatory helix-turn-helix proteins, AraC family	1.7e-10	TIGR04094	TIGR04094	adjacent_YSIRK: YSIRK-targeted surface antigen transcriptional regulator	3.1e-06
WP_186705864.1	Pseudomonas zanjanensis	NZ_JABWRB020000001.1	WP_186705875.1	2333180	2332418	-	TIGR03220	TIGR03220	catechol_dmpE: 2-oxopent-4-enoate hydratase	1.2e-36	TIGR02312	TIGR02312	HpaH: 2-oxo-hepta-3-ene-1,7-dioic acid hydratase	9.9e-33	TIGR03218	TIGR03218	catechol_dmpH: 4-oxalocrotonate decarboxylase	4e-31
WP_186705864.1	Pseudomonas zanjanensis	NZ_JABWRB020000001.1	WP_186705874.1	2334784	2333176	-	PF01494	FAD_binding_3	FAD binding domain	2.5e-71	TIGR01988	TIGR01988	Ubi-OHases: ubiquinone biosynthesis hydroxylase, UbiH/UbiF/VisC/COQ6 family	3e-38	TIGR01984	TIGR01984	UbiH: 2-polyprenyl-6-methoxyphenol 4-hydroxylase	3.7e-24	TIGR01989	TIGR01989	COQ6: ubiquinone biosynthesis monooxygenase COQ6	6.6e-22	TIGR02032	TIGR02032	GG-red-SF: geranylgeranyl reductase family	4.4e-14	TIGR02360	TIGR02360	pbenz_hydroxyl: 4-hydroxybenzoate 3-monooxygenase	9.4e-14	PF07992	Pyr_redox_2	Pyridine nucleotide-disulphide oxidoreductase	8.1e-06	PF00890	FAD_binding_2	FAD binding domain	0.00028
WP_186705864.1	Pseudomonas zanjanensis	NZ_JABWRB020000001.1	WP_186705873.1	2335650	2334786	-	PF00561	Abhydrolase_1	alpha/beta hydrolase fold	4.4e-24	TIGR03695	TIGR03695	menH_SHCHC: 2-succinyl-6-hydroxy-2,4-cyclohexadiene-1-carboxylate synthase	1.4e-22	PF12697	Abhydrolase_6	Alpha/beta hydrolase family	3e-22	TIGR02427	TIGR02427	protocat_pcaD: 3-oxoadipate enol-lactonase	9e-21	TIGR01250	TIGR01250	pro_imino_pep_2: proline-specific peptidase	2.9e-16	PF12146	Hydrolase_4	Serine aminopeptidase, S33	3.9e-15	TIGR01249	TIGR01249	pro_imino_pep_1: prolyl aminopeptidase	4e-13	TIGR03056	TIGR03056	bchO_mg_che_rel: putative magnesium chelatase accessory protein	7e-13
WP_186705864.1	Pseudomonas zanjanensis	NZ_JABWRB020000001.1	WP_186705872.1	2336280	2335677	-	PF06684	AA_synth	Amino acid synthesis	6.7e-61
WP_186705864.1	Pseudomonas zanjanensis	NZ_JABWRB020000001.1	WP_186705871.1	2336744	2336294	-	PF00903	Glyoxalase	Glyoxalase/Bleomycin resistance protein/Dioxygenase superfamily	1.6e-13	TIGR03211	TIGR03211	catechol_2_3: catechol 2,3 dioxygenase	4e-10	TIGR02295	TIGR02295	HpaD: 3,4-dihydroxyphenylacetate 2,3-dioxygenase	4.3e-08	TIGR00068	TIGR00068	glyox_I: lactoylglutathione lyase	7.6e-06
WP_186705864.1	Pseudomonas zanjanensis	NZ_JABWRB020000001.1	WP_186705870.1	2337796	2336755	-	PF15902	Sortilin-Vps10	Sortilin, neurotensin receptor 3,	1.5e-21	PF14870	PSII_BNR	Photosynthesis system II assembly factor YCF48	1.6e-13	PF02012	BNR	BNR/Asp-box repeat	0.00016
WP_186705864.1	Pseudomonas zanjanensis	NZ_JABWRB020000001.1	WP_186705869.1	2338603	2337808	-	PF13561	adh_short_C2	Enoyl-(Acyl carrier protein) reductase	7.2e-44	PF00106	adh_short	short chain dehydrogenase	5.4e-41	TIGR01963	TIGR01963	PHB_DH: 3-hydroxybutyrate dehydrogenase	1e-37	TIGR01830	TIGR01830	3oxo_ACP_reduc: 3-oxoacyl-[acyl-carrier-protein] reductase	7e-37	TIGR03971	TIGR03971	SDR_subfam_1: SDR family mycofactocin-dependent oxidoreductase	9.4e-35	TIGR02415	TIGR02415	23BDH: acetoin reductases	2.9e-34	TIGR01829	TIGR01829	AcAcCoA_reduct: acetoacetyl-CoA reductase	1.6e-32	PF08659	KR	KR domain	1.9e-08
WP_186705864.1	Pseudomonas zanjanensis	NZ_JABWRB020000001.1	WP_186705868.1	2340120	2338629	-	PF00171	Aldedh	Aldehyde dehydrogenase family	1.2e-173	TIGR01804	TIGR01804	BADH: betaine-aldehyde dehydrogenase	1.6e-151	TIGR02299	TIGR02299	HpaE: 5-carboxymethyl-2-hydroxymuconate semialdehyde dehydrogenase	2.6e-138	TIGR03216	TIGR03216	OH_muco_semi_DH: 2-hydroxymuconic semialdehyde dehydrogenase	5.6e-124	TIGR01780	TIGR01780	SSADH: succinate-semialdehyde dehydrogenase	1e-121	TIGR04284	TIGR04284	aldehy_Rv0768: aldehyde dehydrogenase, Rv0768 family	4.2e-106
WP_186705864.1	Pseudomonas zanjanensis	NZ_JABWRB020000001.1	WP_186705867.1	2341672	2340130	-	PF02776	TPP_enzyme_N	Thiamine pyrophosphate enzyme, N-terminal TPP binding domain	3.2e-36	TIGR00118	TIGR00118	acolac_lg: acetolactate synthase, large subunit, biosynthetic type	3.6e-33	TIGR02418	TIGR02418	acolac_catab: acetolactate synthase, catabolic	2.1e-24	PF02775	TPP_enzyme_C	Thiamine pyrophosphate enzyme, C-terminal TPP binding domain	5.3e-24	TIGR02720	TIGR02720	pyruv_oxi_spxB: pyruvate oxidase	6.3e-19	TIGR03457	TIGR03457	sulphoacet_xsc: sulfoacetaldehyde acetyltransferase	2.9e-18	TIGR03254	TIGR03254	oxalate_oxc: oxalyl-CoA decarboxylase	5.8e-17
WP_186705864.1	Pseudomonas zanjanensis	NZ_JABWRB020000001.1	WP_186705866.1	2341945	2342698	+	TIGR02431	TIGR02431	pcaR_pcaU: beta-ketoadipate pathway transcriptional regulators, PcaR/PcaU/PobR family	3.2e-26	PF01614	IclR	Bacterial transcriptional regulator	2.5e-14	PF09339	HTH_IclR	IclR helix-turn-helix domain	2.5e-08	PF08279	HTH_11	HTH domain	1.1e-06	PF13412	HTH_24	Winged helix-turn-helix DNA-binding	5e-06	PF13730	HTH_36	Helix-turn-helix domain	6.4e-06	TIGR00122	TIGR00122	birA_repr_reg: biotin operon repressor	0.0003
WP_186705864.1	Pseudomonas zanjanensis	NZ_JABWRB020000001.1	WP_186705865.1	2344180	2342854	-
WP_186705864.1	Pseudomonas zanjanensis	NZ_JABWRB020000001.1	WP_186705864.1	2345613	2344263	-	TIGR00508	TIGR00508	bioA: adenosylmethionine-8-amino-7-oxononanoate transaminase	1.4e-112	PF00202	Aminotran_3	Aminotransferase class-III	9.5e-107	TIGR00707	TIGR00707	argD: transaminase, acetylornithine/succinylornithine family	9e-75	TIGR00700	TIGR00700	GABAtrnsam: 4-aminobutyrate transaminase	8.5e-72	TIGR01885	TIGR01885	Orn_aminotrans: ornithine--oxo-acid transaminase	1.9e-64	TIGR03246	TIGR03246	arg_catab_astC: succinylornithine transaminase family	1.1e-60
WP_186705864.1	Pseudomonas zanjanensis	NZ_JABWRB020000001.1	WP_186705863.1	2347046	2345624	-	PF00171	Aldedh	Aldehyde dehydrogenase family	5.7e-144	TIGR01804	TIGR01804	BADH: betaine-aldehyde dehydrogenase	2.2e-103	TIGR03374	TIGR03374	ABALDH: 1-pyrroline dehydrogenase	3.3e-101	TIGR01780	TIGR01780	SSADH: succinate-semialdehyde dehydrogenase	4.7e-97	TIGR02299	TIGR02299	HpaE: 5-carboxymethyl-2-hydroxymuconate semialdehyde dehydrogenase	1.1e-96	TIGR03216	TIGR03216	OH_muco_semi_DH: 2-hydroxymuconic semialdehyde dehydrogenase	7.4e-88
WP_186705864.1	Pseudomonas zanjanensis	NZ_JABWRB020000001.1	WP_186705862.1	2348580	2347131	-	PF13520	AA_permease_2	Amino acid permease	2.6e-26	TIGR00909	TIGR00909	2A0306: amino acid transporter	1.6e-22	PF00324	AA_permease	Amino acid permease	4.6e-20	TIGR00906	TIGR00906	2A0303: cationic amino acid transport permease	1.1e-14	TIGR00911	TIGR00911	2A0308: L-type amino acid transporter	1.4e-12	TIGR00913	TIGR00913	2A0310: amino acid permease (yeast)	3.2e-09	TIGR01773	TIGR01773	GABAperm: GABA permease	7.7e-06
WP_186705864.1	Pseudomonas zanjanensis	NZ_JABWRB020000001.1	WP_186705861.1	2349054	2351106	+	PF00015	MCPsignal	Methyl-accepting chemotaxis protein (MCP) signalling domain	7.1e-44	PF00672	HAMP	HAMP domain	5.4e-14	PF02743	dCache_1	Cache domain	1.7e-10	TIGR02168	TIGR02168	SMC_prok_B: chromosome segregation protein SMC	0.00051
WP_186705864.1	Pseudomonas zanjanensis	NZ_JABWRB020000001.1	WP_186705860.1	2351195	2352365	+	TIGR01730	TIGR01730	RND_mfp: efflux transporter, RND family, MFP subunit	3e-83	TIGR00999	TIGR00999	8a0102: membrane fusion protein cluster 2 protein	3e-30	TIGR00998	TIGR00998	8a0101: efflux pump membrane protein	1.9e-13	PF16576	HlyD_D23	Barrel-sandwich domain of CusB or HlyD membrane-fusion	1.6e-11	PF13533	Biotin_lipoyl_2	Biotin-lipoyl like	3.4e-11	PF13437	HlyD_3	HlyD family secretion protein	2.2e-10	TIGR01843	TIGR01843	type_I_hlyD: type I secretion membrane fusion protein, HlyD family	3.8e-08	TIGR02971	TIGR02971	heterocyst_DevB: ABC exporter membrane fusion protein, DevB family	2.3e-07	PF00529	HlyD	HlyD membrane-fusion protein of T1SS	2.8e-05
WP_186705864.1	Pseudomonas zanjanensis	NZ_JABWRB020000001.1	WP_186705859.1	2352368	2355464	+	PF00873	ACR_tran	AcrB/AcrD/AcrF family	0	TIGR00915	TIGR00915	2A0602: RND transporter, hydrophobe/amphiphile efflux-1 (HAE1) family	0	TIGR00914	TIGR00914	2A0601: heavy metal efflux pump, CzcA family	1.5e-102	PF03176	MMPL	MMPL family	1.8e-13	TIGR00916	TIGR00916	2A0604s01: protein-export membrane protein, SecD/SecF family	1.2e-08	TIGR00921	TIGR00921	2A067: efflux transporter, putative, hydrophobe/amphiphile efflux-3 (HAE3) family	6.4e-08	PF02355	SecD_SecF	Protein export membrane protein	0.00074
WP_186705864.1	Pseudomonas zanjanensis	NZ_JABWRB020000001.1	WP_186705858.1	2357114	2356265	-	PF01557	FAA_hydrolase	Fumarylacetoacetate (FAA) hydrolase family	6.1e-68	TIGR02303	TIGR02303	HpaG-C-term: 4-hydroxyphenylacetate degradation bifunctional isomerase/decarboxylase, C-terminal subunit	1.8e-47	TIGR02305	TIGR02305	HpaG-N-term: 4-hydroxyphenylacetate degradation bifunctional isomerase/decarboxylase, N-terminal subunit	1.7e-29	TIGR01266	TIGR01266	fum_ac_acetase: fumarylacetoacetase	1.2e-06
WP_186705864.1	Pseudomonas zanjanensis	NZ_JABWRB020000001.1	WP_186705857.1	2357880	2357139	-	PF13561	adh_short_C2	Enoyl-(Acyl carrier protein) reductase	2.1e-56	TIGR01963	TIGR01963	PHB_DH: 3-hydroxybutyrate dehydrogenase	3.1e-51	TIGR03971	TIGR03971	SDR_subfam_1: SDR family mycofactocin-dependent oxidoreductase	1.1e-44	PF00106	adh_short	short chain dehydrogenase	3e-43	TIGR01830	TIGR01830	3oxo_ACP_reduc: 3-oxoacyl-[acyl-carrier-protein] reductase	1.2e-42	TIGR04316	TIGR04316	dhbA_paeA: 2,3-dihydro-2,3-dihydroxybenzoate dehydrogenase	1.8e-39	TIGR01832	TIGR01832	kduD: 2-deoxy-D-gluconate 3-dehydrogenase	5.5e-39	PF08659	KR	KR domain	0.00023
WP_186705864.1	Pseudomonas zanjanensis	NZ_JABWRB020000001.1	WP_186705856.1	2359259	2357876	-	TIGR00893	TIGR00893	2A0114: D-galactonate transporter	2.8e-84	TIGR02332	TIGR02332	HpaX: 4-hydroxyphenylacetate permease	6.6e-77	PF07690	MFS_1	Major Facilitator Superfamily	3e-37	TIGR00894	TIGR00894	2A0114euk: Na(+)-dependent inorganic phosphate cotransporter	1.9e-16	TIGR00881	TIGR00881	2A0104: phosphoglycerate transporter family protein	1.6e-13	TIGR00895	TIGR00895	2A0115: MFS transporter, aromatic acid:H+ symporter (AAHS) family	1.4e-09
WP_186705864.1	Pseudomonas zanjanensis	NZ_JABWRB020000001.1	WP_186705855.1	2360602	2359651	-	TIGR02424	TIGR02424	TF_pcaQ: pca operon transcription factor PcaQ	7.1e-50	PF03466	LysR_substrate	LysR substrate binding domain	2.6e-40	TIGR03339	TIGR03339	phn_lysR: aminoethylphosphonate catabolism associated LysR family transcriptional regulator	3.2e-25	PF00126	HTH_1	Bacterial regulatory helix-turn-helix protein, lysR family	7.9e-15	TIGR03418	TIGR03418	chol_sulf_TF: putative choline sulfate-utilization transcription factor	1.4e-14	TIGR03298	TIGR03298	argP: transcriptional regulator, ArgP family	4.6e-10	TIGR02036	TIGR02036	dsdC: D-serine deaminase transcriptional activator	4.9e-08
WP_186705864.1	Pseudomonas zanjanensis	NZ_JABWRB020000001.1	WP_186705854.1	2360716	2361898	+	PF01557	FAA_hydrolase	Fumarylacetoacetate (FAA) hydrolase family	2.4e-06
WP_186705864.1	Pseudomonas zanjanensis	NZ_JABWRB020000001.1	WP_186705853.1	2361945	2363730	+	PF00920	ILVD_EDD	Dehydratase family	1.7e-157	TIGR00110	TIGR00110	ilvD: dihydroxy-acid dehydratase	4.9e-114	TIGR01196	TIGR01196	edd: phosphogluconate dehydratase	2.1e-52	TIGR03432	TIGR03432	yjhG_yagF: putative dehydratase, YjhG/YagF family	5.2e-42
WP_186705864.1	Pseudomonas zanjanensis	NZ_JABWRB020000001.1	WP_186705852.1	2363861	2364080	+	PF01361	Tautomerase	Tautomerase enzyme	2.1e-13	TIGR00013	TIGR00013	taut: 4-oxalocrotonate tautomerase family enzyme	2.5e-05
WP_186705864.1	Pseudomonas zanjanensis	NZ_JABWRB020000001.1	WP_186705851.1	2366501	2364278	-	TIGR01783	TIGR01783	TonB-siderophor: TonB-dependent siderophore receptor	1.1e-113	PF00593	TonB_dep_Rec	TonB dependent receptor	1e-36	TIGR01786	TIGR01786	TonB-hemlactrns: TonB-dependent hemoglobin/transferrin/lactoferrin receptor family protein	2.2e-16	TIGR01785	TIGR01785	TonB-hemin: TonB-dependent heme/hemoglobin receptor family protein	2.5e-15	PF07715	Plug	TonB-dependent Receptor Plug Domain	6.4e-15	TIGR01779	TIGR01779	TonB-B12: TonB-dependent vitamin B12 receptor	5.8e-11
WP_186705864.1	Pseudomonas zanjanensis	NZ_JABWRB020000001.1	WP_186705850.1	2366741	2367968	+	PF07690	MFS_1	Major Facilitator Superfamily	4.6e-44	TIGR00880	TIGR00880	2_A_01_02: multidrug resistance protein	2.4e-24	TIGR00900	TIGR00900	2A0121: H+ Antiporter protein	7.2e-17	TIGR00881	TIGR00881	2A0104: phosphoglycerate transporter family protein	5.1e-12	TIGR00711	TIGR00711	efflux_EmrB: drug resistance MFS transporter, drug:H+ antiporter-2 (14 Spanner) (DHA2) family	5e-10	TIGR00895	TIGR00895	2A0115: MFS transporter, aromatic acid:H+ symporter (AAHS) family	5e-10	PF12832	MFS_1_like	MFS_1 like family	1.1e-05	PF06779	MFS_4	Uncharacterised MFS-type transporter YbfB	0.00072
WP_186705864.1	Pseudomonas zanjanensis	NZ_JABWRB020000001.1	WP_186705849.1	2368054	2368570	+	TIGR02985	TIGR02985	Sig70_bacteroi1: RNA polymerase sigma-70 factor, Bacteroides expansion family 1	2.6e-21	TIGR02937	TIGR02937	sigma70-ECF: RNA polymerase sigma factor, sigma-70 family	1e-17	PF08281	Sigma70_r4_2	Sigma-70, region 4	1.2e-14	TIGR02950	TIGR02950	SigM_subfam: RNA polymerase sigma factor, SigM family	1.6e-14	TIGR02959	TIGR02959	SigZ: RNA polymerase sigma factor, SigZ family	3.2e-11	TIGR02957	TIGR02957	SigX4: RNA polymerase sigma-70 factor, TIGR02957 family	4.2e-10	PF04542	Sigma70_r2	Sigma-70 region 2	1.8e-08	PF04545	Sigma70_r4	Sigma-70, region 4	1.5e-05	PF13384	HTH_23	Homeodomain-like domain	0.00043
WP_186785419.1	Streptomyces misionensis	NZ_VOGW01000082.1	WP_186785415.1	373	0	-	PF10646	Germane	Sporulation and spore germination	0.00093
WP_186785419.1	Streptomyces misionensis	NZ_VOGW01000082.1	WP_146465505.1	1977	483	-	TIGR01386	TIGR01386	cztS_silS_copS: heavy metal sensor kinase	1.2e-48	TIGR02966	TIGR02966	phoR_proteo: phosphate regulon sensor kinase PhoR	6.4e-43	TIGR02956	TIGR02956	TMAO_torS: TMAO reductase sytem sensor TorS	1.3e-29	PF02518	HATPase_c	Histidine kinase-, DNA gyrase B-, and HSP90-like ATPase	3.7e-21	TIGR03785	TIGR03785	marine_sort_HK: proteobacterial dedicated sortase system histidine kinase	2.1e-17	PF00512	HisKA	His Kinase A (phospho-acceptor) domain	1e-15	PF00672	HAMP	HAMP domain	2.4e-14	TIGR02916	TIGR02916	PEP_his_kin: putative PEP-CTERM system histidine kinase	5.6e-12
WP_186785419.1	Streptomyces misionensis	NZ_VOGW01000082.1	WP_146465480.1	2708	2018	-	TIGR02154	TIGR02154	PhoB: phosphate regulon transcriptional regulatory protein PhoB	2.1e-63	TIGR01387	TIGR01387	cztR_silR_copR: heavy metal response regulator	1.1e-42	TIGR03787	TIGR03787	marine_sort_RR: proteobacterial dedicated sortase system response regulator	2.2e-35	PF00072	Response_reg	Response regulator receiver domain	2.7e-30	PF00486	Trans_reg_C	Transcriptional regulatory protein, C terminal	5.2e-24	TIGR01818	TIGR01818	ntrC: nitrogen regulation protein NR(I)	3.3e-16	TIGR02875	TIGR02875	spore_0_A: sporulation transcription factor Spo0A	2.8e-14
WP_186785419.1	Streptomyces misionensis	NZ_VOGW01000082.1	WP_146465481.1	2913	3813	+	PF11350	DUF3152	Protein of unknown function (DUF3152)	2e-38
WP_186785419.1	Streptomyces misionensis	NZ_VOGW01000082.1	WP_146465482.1	4774	3889	-	PF04321	RmlD_sub_bind	RmlD substrate binding domain	1.5e-92	TIGR01214	TIGR01214	rmlD: dTDP-4-dehydrorhamnose reductase	6.6e-83	PF01370	Epimerase	NAD dependent epimerase/dehydratase family	1.4e-21	PF16363	GDP_Man_Dehyd	GDP-mannose 4,6 dehydratase	3.3e-13	TIGR01181	TIGR01181	dTDP_gluc_dehyt: dTDP-glucose 4,6-dehydratase	3.9e-09	TIGR01746	TIGR01746	Thioester-redct: thioester reductase domain	6.4e-07	TIGR04180	TIGR04180	EDH_00030: NAD dependent epimerase/dehydratase, LLPSF_EDH_00030 family	1.6e-06	PF07993	NAD_binding_4	Male sterility protein	5.9e-06	PF01073	3Beta_HSD	3-beta hydroxysteroid dehydrogenase/isomerase family	7.9e-06	TIGR02197	TIGR02197	heptose_epim: ADP-glyceromanno-heptose 6-epimerase	8.8e-06
WP_186785419.1	Streptomyces misionensis	NZ_VOGW01000082.1	WP_146465483.1	5760	4770	-	TIGR01181	TIGR01181	dTDP_gluc_dehyt: dTDP-glucose 4,6-dehydratase	4.1e-122	PF16363	GDP_Man_Dehyd	GDP-mannose 4,6 dehydratase	6.2e-75	PF01370	Epimerase	NAD dependent epimerase/dehydratase family	3.6e-59	TIGR04180	TIGR04180	EDH_00030: NAD dependent epimerase/dehydratase, LLPSF_EDH_00030 family	1.4e-37	TIGR01179	TIGR01179	galE: UDP-glucose 4-epimerase GalE	4.2e-35	TIGR03466	TIGR03466	HpnA: hopanoid-associated sugar epimerase	1.1e-23	TIGR02622	TIGR02622	CDP_4_6_dhtase: CDP-glucose 4,6-dehydratase	3.4e-18	PF01073	3Beta_HSD	3-beta hydroxysteroid dehydrogenase/isomerase family	6.1e-17	PF02719	Polysacc_synt_2	Polysaccharide biosynthesis protein	1.4e-15	PF04321	RmlD_sub_bind	RmlD substrate binding domain	4.7e-15
WP_186785419.1	Streptomyces misionensis	NZ_VOGW01000082.1	WP_146465484.1	5925	6807	+	TIGR01207	TIGR01207	rmlA: glucose-1-phosphate thymidylyltransferase	4.7e-129	PF00483	NTP_transferase	Nucleotidyl transferase	8.6e-58	TIGR01208	TIGR01208	rmlA_long: glucose-1-phosphate thymidylyltransferase	1.7e-53	TIGR03992	TIGR03992	Arch_glmU: UDP-N-acetylglucosamine diphosphorylase/glucosamine-1-phosphate N-acetyltransferase	4.2e-40	TIGR01099	TIGR01099	galU: UTP--glucose-1-phosphate uridylyltransferase	5.7e-20	TIGR02091	TIGR02091	glgC: glucose-1-phosphate adenylyltransferase	1.1e-10	PF12804	NTP_transf_3	MobA-like NTP transferase domain	1.8e-09
WP_186785419.1	Streptomyces misionensis	NZ_VOGW01000082.1	WP_146465485.1	6806	7436	+	PF00908	dTDP_sugar_isom	dTDP-4-dehydrorhamnose 3,5-epimerase	2.4e-57	TIGR01221	TIGR01221	rmlC: dTDP-4-dehydrorhamnose 3,5-epimerase	4.5e-43
WP_186785419.1	Streptomyces misionensis	NZ_VOGW01000082.1	WP_146465486.1	7545	8526	+	TIGR03564	TIGR03564	F420_MSMEG_4879: F420-dependent oxidoreductase, MSMEG_4879 family	1.1e-40	PF00296	Bac_luciferase	Luciferase-like monooxygenase	1.1e-30	TIGR03841	TIGR03841	F420_Rv3093c: probable F420-dependent oxidoreductase, Rv3093c family	8.5e-27	TIGR03617	TIGR03617	F420_MSMEG_2256: probable F420-dependent oxidoreductase, MSMEG_2256 family	5.9e-18	TIGR03619	TIGR03619	F420_Rv2161c: probable F420-dependent oxidoreductase, Rv2161c family	1.8e-16	TIGR03555	TIGR03555	F420_mer: 5,10-methylenetetrahydromethanopterin reductase	2.5e-16
WP_186785419.1	Streptomyces misionensis	NZ_VOGW01000082.1	WP_146465487.1	8518	9598	+	Actino_DapB_RRE	Actino_DapB_RRE	-	6.7e-12
WP_186785419.1	Streptomyces misionensis	NZ_VOGW01000082.1	WP_146465488.1	9594	10410	+	PF13649	Methyltransf_25	Methyltransferase domain	5.7e-13	PF08242	Methyltransf_12	Methyltransferase domain	1.1e-09	PF13489	Methyltransf_23	Methyltransferase domain	4e-08	PF08241	Methyltransf_11	Methyltransferase domain	6.7e-08	TIGR00477	TIGR00477	tehB: tellurite resistance protein TehB	4.3e-06	TIGR00755	TIGR00755	ksgA: ribosomal RNA small subunit methyltransferase A	9.2e-06	PF00398	RrnaAD	Ribosomal RNA adenine dimethylase	5.8e-05	TIGR02072	TIGR02072	BioC: malonyl-acyl carrier protein O-methyltransferase BioC	0.00014
WP_186785419.1	Streptomyces misionensis	NZ_VOGW01000082.1	WP_186785419.1	10418	11687	+	PF00202	Aminotran_3	Aminotransferase class-III	6.8e-69	TIGR00508	TIGR00508	bioA: adenosylmethionine-8-amino-7-oxononanoate transaminase	5.8e-64	TIGR00707	TIGR00707	argD: transaminase, acetylornithine/succinylornithine family	1.7e-53	TIGR03246	TIGR03246	arg_catab_astC: succinylornithine transaminase family	5e-39	TIGR01885	TIGR01885	Orn_aminotrans: ornithine--oxo-acid transaminase	4.6e-34	TIGR00700	TIGR00700	GABAtrnsam: 4-aminobutyrate transaminase	9.1e-34
WP_186785419.1	Streptomyces misionensis	NZ_VOGW01000082.1	WP_146465490.1	11686	12901	+	PF00465	Fe-ADH	Iron-containing alcohol dehydrogenase	2.3e-32	TIGR03405	TIGR03405	Phn_Fe-ADH: phosphonate metabolism-associated iron-containing alcohol dehydrogenase	1.6e-11	TIGR02638	TIGR02638	lactal_redase: lactaldehyde reductase	1.5e-10	PF13685	Fe-ADH_2	Iron-containing alcohol dehydrogenase	0.00011	TIGR01357	TIGR01357	aroB: 3-dehydroquinate synthase	0.00039
WP_186785419.1	Streptomyces misionensis	NZ_VOGW01000082.1	WP_070026971.1	12987	13185	+
WP_186785419.1	Streptomyces misionensis	NZ_VOGW01000082.1	WP_186785416.1	13265	13442	+
WP_186785419.1	Streptomyces misionensis	NZ_VOGW01000082.1	WP_146465491.1	13553	13751	+
WP_186785419.1	Streptomyces misionensis	NZ_VOGW01000082.1	WP_146465492.1	13753	14482	+	TIGR03740	TIGR03740	galliderm_ABC: lantibiotic protection ABC transporter, ATP-binding subunit	1.4e-54	TIGR01188	TIGR01188	drrA: daunorubicin resistance ABC transporter, ATP-binding protein	9.2e-52	TIGR03522	TIGR03522	GldA_ABC_ATP: gliding motility-associated ABC transporter ATP-binding subunit GldA	4.6e-43	TIGR03864	TIGR03864	PQQ_ABC_ATP: ABC transporter, ATP-binding subunit, PQQ-dependent alcohol dehydrogenase system	1.4e-42	TIGR01288	TIGR01288	nodI: nodulation ABC transporter NodI	1.6e-39	PF00005	ABC_tran	ABC transporter	1.5e-26	PF13304	AAA_21	AAA domain, putative AbiEii toxin, Type IV TA system	6.4e-15	PF13401	AAA_22	AAA domain	0.00029	PF13604	AAA_30	AAA domain	0.00041
WP_186785419.1	Streptomyces misionensis	NZ_VOGW01000082.1	WP_146465493.1	14474	15218	+	PF12730	ABC2_membrane_4	ABC-2 family transporter protein	4.6e-06
WP_186785419.1	Streptomyces misionensis	NZ_VOGW01000082.1	WP_146465494.1	15214	16882	+	Actino_DapP_RRE	Actino_DapP_RRE	-	4.4e-22
WP_186785419.1	Streptomyces misionensis	NZ_VOGW01000082.1	WP_146465495.1	16994	19562	+	PF05147	LANC_like	Lanthionine synthetase C-like protein	2.4e-09	TIGR03897	TIGR03897	lanti_2_LanM: type 2 lantibiotic biosynthesis protein LanM	4.2e-09	PF00069	Pkinase	Protein kinase domain	4.5e-09	TIGR03724	TIGR03724	arch_bud32: Kae1-associated kinase Bud32	1.2e-05	PF01636	APH	Phosphotransferase enzyme family	1.7e-05	TIGR03903	TIGR03903	TOMM_kin_cyc: TOMM system kinase/cyclase fusion protein	2.4e-05	TIGR01982	TIGR01982	UbiB: 2-polyprenylphenol 6-hydroxylase	0.0001	PF06293	Kdo	Lipopolysaccharide kinase (Kdo/WaaP) family	0.0004
WP_186785419.1	Streptomyces misionensis	NZ_VOGW01000082.1	WP_146465506.1	19558	20056	+	PF00535	Glycos_transf_2	Glycosyl transferase family 2	1.4e-26	TIGR03965	TIGR03965	mycofact_glyco: mycofactocin system glycosyltransferase	2.7e-16	TIGR04017	TIGR04017	WcaA: colanic acid biosynthesis glycosyltransferase WcaA	1e-14	PF13641	Glyco_tranf_2_3	Glycosyltransferase like family 2	1.7e-13	TIGR03937	TIGR03937	PgaC_IcaA: poly-beta-1,6 N-acetyl-D-glucosamine synthase	1.1e-12	TIGR04283	TIGR04283	glyco_like_mftF: transferase 2, rSAM/selenodomain-associated	2.3e-08	TIGR03469	TIGR03469	HpnB: hopene-associated glycosyltransferase HpnB	1.9e-05	PF10111	Glyco_tranf_2_2	Glycosyltransferase like family 2	0.00034
WP_186785419.1	Streptomyces misionensis	NZ_VOGW01000082.1	FRZ03_RS14115	20336	20871	+
WP_186785419.1	Streptomyces misionensis	NZ_VOGW01000082.1	WP_146465497.1	21831	20841	-	PF11495	Regulator_TrmB	Archaeal transcriptional regulator TrmB	1.2e-05	PF13412	HTH_24	Winged helix-turn-helix DNA-binding	2.9e-05	PF01978	TrmB	Sugar-specific transcriptional regulator TrmB	6.8e-05
WP_186785419.1	Streptomyces misionensis	NZ_VOGW01000082.1	WP_186785417.1	22119	22773	+	PF05719	GPP34	Golgi phosphoprotein 3 (GPP34)	4.8e-33
WP_186785419.1	Streptomyces misionensis	NZ_VOGW01000082.1	WP_146465499.1	24235	23029	-	PF00079	Serpin	Serpin (serine protease inhibitor)	6.9e-21
WP_186785419.1	Streptomyces misionensis	NZ_VOGW01000082.1	WP_146465500.1	24494	25247	+	PF07702	UTRA	UTRA domain	1.6e-16	TIGR02325	TIGR02325	C_P_lyase_phnF: phosphonate metabolism transcriptional regulator PhnF	6.8e-16	PF00392	GntR	Bacterial regulatory proteins, gntR family	7.4e-15	TIGR02018	TIGR02018	his_ut_repres: histidine utilization repressor	2.3e-13	TIGR02404	TIGR02404	trehalos_R_Bsub: trehalose operon repressor	1.6e-06	TIGR03337	TIGR03337	phnR: phosphonate utilization transcriptional regulator PhnR	2.8e-05
WP_186785419.1	Streptomyces misionensis	NZ_VOGW01000082.1	WP_186785418.1	25673	25865	+	PF05036	SPOR	Sporulation related domain	0.00028
WP_186765044.1	Pseudomonas proteolytica	NZ_JABWQL010000003.1	WP_029290629.1	475	1423	+	PF12833	HTH_18	Helix-turn-helix domain	1.4e-25	PF14525	AraC_binding_2	AraC-binding-like domain	1.9e-22	PF02311	AraC_binding	AraC-like ligand binding domain	4.1e-14	TIGR04094	TIGR04094	adjacent_YSIRK: YSIRK-targeted surface antigen transcriptional regulator	7.6e-12	PF00165	HTH_AraC	Bacterial regulatory helix-turn-helix proteins, AraC family	3.7e-08	TIGR02297	TIGR02297	HpaA: 4-hydroxyphenylacetate catabolism regulatory protein HpaA	1.8e-07
WP_186765044.1	Pseudomonas proteolytica	NZ_JABWQL010000003.1	WP_092236561.1	1530	2907	+	TIGR03229	TIGR03229	benzo_1_2_benA: benzoate 1,2-dioxygenase, large subunit	7.1e-223	TIGR03228	TIGR03228	anthran_1_2_A: anthranilate 1,2-dioxygenase, large subunit	1.7e-140	PF00355	Rieske	Rieske [2Fe-2S] domain	3.2e-19	PF00848	Ring_hydroxyl_A	Ring hydroxylating alpha subunit (catalytic domain)	3.5e-15	TIGR01416	TIGR01416	Rieske_proteo: ubiquinol-cytochrome c reductase, iron-sulfur subunit	0.00038
WP_186765044.1	Pseudomonas proteolytica	NZ_JABWQL010000003.1	WP_070994934.1	2903	3392	+	TIGR03232	TIGR03232	benzo_1_2_benB: benzoate 1,2-dioxygenase, small subunit	6.6e-83	TIGR03231	TIGR03231	anthran_1_2_B: anthranilate 1,2-dioxygenase, small subunit	1.2e-46	PF00866	Ring_hydroxyl_B	Ring hydroxylating beta subunit	9.1e-44	PF13577	SnoaL_4	SnoaL-like domain	1.4e-05
WP_186765044.1	Pseudomonas proteolytica	NZ_JABWQL010000003.1	WP_186765038.1	3402	4425	+	TIGR02160	TIGR02160	PA_CoA_Oxy5: phenylacetate-CoA oxygenase/reductase, PaaK subunit	2.7e-38	TIGR01941	TIGR01941	nqrF: NADH:ubiquinone oxidoreductase, Na(+)-translocating, F subunit	7.9e-29	PF00175	NAD_binding_1	Oxidoreductase NAD-binding domain	3.4e-22	TIGR02911	TIGR02911	sulfite_red_B: sulfite reductase, subunit B	8.3e-16	PF00970	FAD_binding_6	Oxidoreductase FAD-binding domain	5.9e-14	PF00111	Fer2	2Fe-2S iron-sulfur cluster binding domain	6e-14	TIGR02008	TIGR02008	fdx_plant: ferredoxin [2Fe-2S]	6.3e-13	TIGR03224	TIGR03224	benzo_boxA: benzoyl-CoA oxygenase/reductase, BoxA protein	2.7e-05	PF08030	NAD_binding_6	Ferric reductase NAD binding domain	6.9e-05
WP_186765044.1	Pseudomonas proteolytica	NZ_JABWQL010000003.1	WP_029290639.1	4435	5197	+	PF00106	adh_short	short chain dehydrogenase	5.5e-48	PF13561	adh_short_C2	Enoyl-(Acyl carrier protein) reductase	5e-43	TIGR03971	TIGR03971	SDR_subfam_1: SDR family mycofactocin-dependent oxidoreductase	5.9e-41	TIGR01963	TIGR01963	PHB_DH: 3-hydroxybutyrate dehydrogenase	6.3e-37	TIGR01830	TIGR01830	3oxo_ACP_reduc: 3-oxoacyl-[acyl-carrier-protein] reductase	1.1e-35	TIGR01829	TIGR01829	AcAcCoA_reduct: acetoacetyl-CoA reductase	2.2e-35	TIGR04316	TIGR04316	dhbA_paeA: 2,3-dihydro-2,3-dihydroxybenzoate dehydrogenase	1.2e-32
WP_186765044.1	Pseudomonas proteolytica	NZ_JABWQL010000003.1	WP_186765039.1	10165	5284	-	TIGR03696	TIGR03696	Rhs_assc_core: RHS repeat-associated core domain	2.2e-16	PF05593	RHS_repeat	RHS Repeat	7.7e-16	TIGR01643	TIGR01643	YD_repeat_2x: YD repeat (two copies)	3.9e-09
WP_186765044.1	Pseudomonas proteolytica	NZ_JABWQL010000003.1	WP_029290644.1	11332	10453	-	TIGR03339	TIGR03339	phn_lysR: aminoethylphosphonate catabolism associated LysR family transcriptional regulator	3.5e-29	PF03466	LysR_substrate	LysR substrate binding domain	4.6e-23	TIGR02424	TIGR02424	TF_pcaQ: pca operon transcription factor PcaQ	3e-22	PF00126	HTH_1	Bacterial regulatory helix-turn-helix protein, lysR family	1e-15	TIGR03418	TIGR03418	chol_sulf_TF: putative choline sulfate-utilization transcription factor	8.7e-15	TIGR02036	TIGR02036	dsdC: D-serine deaminase transcriptional activator	2.7e-13	TIGR03298	TIGR03298	argP: transcriptional regulator, ArgP family	1.7e-10
WP_186765044.1	Pseudomonas proteolytica	NZ_JABWQL010000003.1	WP_070994931.1	11463	12330	+
WP_186765044.1	Pseudomonas proteolytica	NZ_JABWQL010000003.1	WP_189663840.1	12491	14024	+	PF00496	SBP_bac_5	Bacterial extracellular solute-binding proteins, family 5 Middle	8.8e-79	TIGR02294	TIGR02294	nickel_nikA: nickel ABC transporter, nickel/metallophore periplasmic binding protein	9.9e-40	TIGR04028	TIGR04028	SBP_KPN_01854: ABC transporter substrate binding protein, KPN_01854 family	2.1e-28
WP_186765044.1	Pseudomonas proteolytica	NZ_JABWQL010000003.1	WP_070994929.1	14035	14977	+	TIGR02789	TIGR02789	nickel_nikB: nickel ABC transporter, permease subunit NikB	1.4e-77	PF00528	BPD_transp_1	Binding-protein-dependent transport system inner membrane component	4.2e-38	TIGR02790	TIGR02790	nickel_nikC: nickel ABC transporter, permease subunit NikC	6.6e-06
WP_186765044.1	Pseudomonas proteolytica	NZ_JABWQL010000003.1	WP_159907473.1	14973	15843	+	TIGR02790	TIGR02790	nickel_nikC: nickel ABC transporter, permease subunit NikC	8.9e-78	PF00528	BPD_transp_1	Binding-protein-dependent transport system inner membrane component	4.8e-27	TIGR01581	TIGR01581	Mo_ABC_porter: NifC-like ABC-type porter	0.00022
WP_186765044.1	Pseudomonas proteolytica	NZ_JABWQL010000003.1	WP_186765041.1	15845	17477	+	TIGR02770	TIGR02770	nickel_nikD: nickel import ATP-binding protein NikD	1.2e-130	TIGR02769	TIGR02769	nickel_nikE: nickel import ATP-binding protein NikE	2.7e-122	TIGR01186	TIGR01186	proV: glycine betaine/L-proline transport ATP binding subunit	5.5e-90	TIGR04521	TIGR04521	ECF_ATPase_2: energy-coupling factor transporter ATPase	1.3e-83	TIGR02982	TIGR02982	heterocyst_DevA: ABC exporter ATP-binding subunit, DevA family	1.9e-78	PF00005	ABC_tran	ABC transporter	6.7e-58	PF08352	oligo_HPY	Oligopeptide/dipeptide transporter, C-terminal region	8.8e-12	PF13304	AAA_21	AAA domain, putative AbiEii toxin, Type IV TA system	8.5e-10	PF01078	Mg_chelatase	Magnesium chelatase, subunit ChlI	1.8e-06	PF13555	AAA_29	P-loop containing region of AAA domain	9.4e-06
WP_186765044.1	Pseudomonas proteolytica	NZ_JABWQL010000003.1	WP_186765042.1	17606	18887	+	PF03573	OprD	outer membrane porin, OprD family	5e-134
WP_186765044.1	Pseudomonas proteolytica	NZ_JABWQL010000003.1	WP_186765043.1	18954	20472	+	PF00144	Beta-lactamase	Beta-lactamase	1.3e-29
WP_186765044.1	Pseudomonas proteolytica	NZ_JABWQL010000003.1	WP_186765044.1	20468	21794	+	TIGR00508	TIGR00508	bioA: adenosylmethionine-8-amino-7-oxononanoate transaminase	4.6e-108	PF00202	Aminotran_3	Aminotransferase class-III	6e-97	TIGR00707	TIGR00707	argD: transaminase, acetylornithine/succinylornithine family	3.1e-76	TIGR00700	TIGR00700	GABAtrnsam: 4-aminobutyrate transaminase	6.9e-63	TIGR01885	TIGR01885	Orn_aminotrans: ornithine--oxo-acid transaminase	1.1e-60	TIGR03246	TIGR03246	arg_catab_astC: succinylornithine transaminase family	3.3e-58
WP_186765044.1	Pseudomonas proteolytica	NZ_JABWQL010000003.1	WP_186765045.1	21808	23227	+	PF00171	Aldedh	Aldehyde dehydrogenase family	1.2e-143	TIGR04284	TIGR04284	aldehy_Rv0768: aldehyde dehydrogenase, Rv0768 family	8.3e-125	TIGR01804	TIGR01804	BADH: betaine-aldehyde dehydrogenase	4.3e-117	TIGR02299	TIGR02299	HpaE: 5-carboxymethyl-2-hydroxymuconate semialdehyde dehydrogenase	1.5e-113	TIGR01780	TIGR01780	SSADH: succinate-semialdehyde dehydrogenase	4.7e-100	TIGR03216	TIGR03216	OH_muco_semi_DH: 2-hydroxymuconic semialdehyde dehydrogenase	1.9e-99
WP_186765044.1	Pseudomonas proteolytica	NZ_JABWQL010000003.1	WP_186765046.1	23416	24613	+	TIGR00254	TIGR00254	GGDEF: diguanylate cyclase (GGDEF) domain	1.3e-51	PF00990	GGDEF	Diguanylate cyclase, GGDEF domain	7e-45
WP_186765044.1	Pseudomonas proteolytica	NZ_JABWQL010000003.1	WP_186765047.1	24670	25576	+	TIGR03418	TIGR03418	chol_sulf_TF: putative choline sulfate-utilization transcription factor	5.9e-63	PF03466	LysR_substrate	LysR substrate binding domain	3.8e-39	TIGR02036	TIGR02036	dsdC: D-serine deaminase transcriptional activator	1.3e-37	TIGR03339	TIGR03339	phn_lysR: aminoethylphosphonate catabolism associated LysR family transcriptional regulator	1.8e-21	TIGR03298	TIGR03298	argP: transcriptional regulator, ArgP family	7e-19	PF00126	HTH_1	Bacterial regulatory helix-turn-helix protein, lysR family	3.5e-18	TIGR02424	TIGR02424	TF_pcaQ: pca operon transcription factor PcaQ	5.4e-14
WP_186765044.1	Pseudomonas proteolytica	NZ_JABWQL010000003.1	WP_186765048.1	25650	26478	+	TIGR03340	TIGR03340	phn_DUF6: phosphonate utilization associated putative membrane protein	1.9e-40	PF00892	EamA	EamA-like transporter family	9.2e-13	TIGR00950	TIGR00950	2A78: carboxylate/amino acid/amine transporter	7.6e-06
WP_186765044.1	Pseudomonas proteolytica	NZ_JABWQL010000003.1	WP_186765049.1	26507	27269	+	PF13561	adh_short_C2	Enoyl-(Acyl carrier protein) reductase	6.6e-57	TIGR01830	TIGR01830	3oxo_ACP_reduc: 3-oxoacyl-[acyl-carrier-protein] reductase	2.8e-53	PF00106	adh_short	short chain dehydrogenase	4.7e-47	TIGR01829	TIGR01829	AcAcCoA_reduct: acetoacetyl-CoA reductase	2.6e-43	TIGR02415	TIGR02415	23BDH: acetoin reductases	9.4e-43	TIGR03206	TIGR03206	benzo_BadH: 2-hydroxycyclohexanecarboxyl-CoA dehydrogenase	1.8e-42	TIGR01963	TIGR01963	PHB_DH: 3-hydroxybutyrate dehydrogenase	2.4e-38	PF08659	KR	KR domain	1.4e-11
WP_186765044.1	Pseudomonas proteolytica	NZ_JABWQL010000003.1	WP_169390880.1	28266	27297	-	PF12852	Cupin_6	Cupin	2.5e-28	PF00165	HTH_AraC	Bacterial regulatory helix-turn-helix proteins, AraC family	5.6e-21	PF12833	HTH_18	Helix-turn-helix domain	6.4e-17	TIGR04094	TIGR04094	adjacent_YSIRK: YSIRK-targeted surface antigen transcriptional regulator	4.8e-12	TIGR02297	TIGR02297	HpaA: 4-hydroxyphenylacetate catabolism regulatory protein HpaA	2.9e-07	PF12802	MarR_2	MarR family	0.00046	PF13384	HTH_23	Homeodomain-like domain	0.00058
WP_186765044.1	Pseudomonas proteolytica	NZ_JABWQL010000003.1	WP_169873966.1	28368	29619	+	PF07690	MFS_1	Major Facilitator Superfamily	9.2e-34	TIGR00880	TIGR00880	2_A_01_02: multidrug resistance protein	2e-21	TIGR00895	TIGR00895	2A0115: MFS transporter, aromatic acid:H+ symporter (AAHS) family	4.7e-11	TIGR00891	TIGR00891	2A0112: MFS transporter, sialate:H+ symporter (SHS) family	3.2e-10	TIGR00710	TIGR00710	efflux_Bcr_CflA: drug resistance transporter, Bcr/CflA subfamily	9.1e-10	TIGR00894	TIGR00894	2A0114euk: Na(+)-dependent inorganic phosphate cotransporter	5.6e-09	PF00083	Sugar_tr	Sugar (and other) transporter	1.3e-06	PF12832	MFS_1_like	MFS_1 like family	3.4e-05
WP_186765044.1	Pseudomonas proteolytica	NZ_JABWQL010000003.1	WP_186765050.1	29666	30998	+	TIGR00883	TIGR00883	2A0106: MFS transporter, metabolite:H+ symporter (MHS) family protein	1.1e-92	PF07690	MFS_1	Major Facilitator Superfamily	2.7e-27	TIGR00891	TIGR00891	2A0112: MFS transporter, sialate:H+ symporter (SHS) family	2.1e-25	PF00083	Sugar_tr	Sugar (and other) transporter	4.2e-25	TIGR00895	TIGR00895	2A0115: MFS transporter, aromatic acid:H+ symporter (AAHS) family	1.1e-21	TIGR00898	TIGR00898	2A0119: cation transport protein	6e-16	TIGR00887	TIGR00887	2A0109: phosphate:H+ symporter	2.1e-12
WP_186765044.1	Pseudomonas proteolytica	NZ_JABWQL010000003.1	WP_186765051.1	31012	32677	+
WP_186765044.1	Pseudomonas proteolytica	NZ_JABWQL010000003.1	WP_186765052.1	33704	33347	-	PF05016	ParE_toxin	ParE toxin of type II toxin-antitoxin system, parDE	2.3e-13
WP_186765044.1	Pseudomonas proteolytica	NZ_JABWQL010000003.1	WP_186765053.1	33997	33706	-	TIGR02606	TIGR02606	antidote_CC2985: putative addiction module antidote protein, CC2985 family	8.3e-19	PF03693	ParD_antitoxin	Bacterial antitoxin of ParD toxin-antitoxin type II system and RHH	1.4e-12
WP_186765044.1	Pseudomonas proteolytica	NZ_JABWQL010000003.1	WP_186765054.1	35407	34192	-	PF00155	Aminotran_1_2	Aminotransferase class I and II	4.8e-76	TIGR03540	TIGR03540	DapC_direct: LL-diaminopimelate aminotransferase	1e-58	TIGR01265	TIGR01265	tyr_nico_aTase: tyrosine/nicotianamine family aminotransferase	6e-52	TIGR01264	TIGR01264	tyr_amTase_E: tyrosine aminotransferase	6.2e-48	TIGR04350	TIGR04350	C_S_lyase_PatB: putative C-S lyase	2e-38	TIGR03537	TIGR03537	DapC: succinyldiaminopimelate transaminase	1.3e-37	PF01041	DegT_DnrJ_EryC1	DegT/DnrJ/EryC1/StrS aminotransferase family	4.9e-07	PF12897	Aminotran_MocR	Alanine-glyoxylate amino-transferase	0.00025	PF01053	Cys_Met_Meta_PP	Cys/Met metabolism PLP-dependent enzyme	0.00055	PF00266	Aminotran_5	Aminotransferase class-V	0.00067
WP_186765044.1	Pseudomonas proteolytica	NZ_JABWQL010000003.1	WP_003442227.1	36042	35403	-	TIGR02798	TIGR02798	ligK_PcmE: 4-carboxy-4-hydroxy-2-oxoadipate aldolase/oxaloacetate decarboxylase	1.2e-46	PF03737	RraA-like	Aldolase/RraA	2.9e-33	TIGR01935	TIGR01935	NOT-MenG: RraA family	5.9e-13	TIGR02998	TIGR02998	RraA_entero: regulator of ribonuclease activity A	7.3e-06
WP_186765044.1	Pseudomonas proteolytica	NZ_JABWQL010000003.1	WP_003442230.1	36704	36041	-	PF03737	RraA-like	Aldolase/RraA	5.8e-35	TIGR02798	TIGR02798	ligK_PcmE: 4-carboxy-4-hydroxy-2-oxoadipate aldolase/oxaloacetate decarboxylase	1.7e-21	TIGR01935	TIGR01935	NOT-MenG: RraA family	1.2e-09
WP_186765044.1	Pseudomonas proteolytica	NZ_JABWQL010000003.1	WP_105756058.1	37369	36703	-	PF03737	RraA-like	Aldolase/RraA	3.1e-28	TIGR02798	TIGR02798	ligK_PcmE: 4-carboxy-4-hydroxy-2-oxoadipate aldolase/oxaloacetate decarboxylase	1.2e-20	TIGR02998	TIGR02998	RraA_entero: regulator of ribonuclease activity A	8.6e-09	TIGR01935	TIGR01935	NOT-MenG: RraA family	1.3e-07
WP_187051431.1	Variovorax sp. PAMC28562	NZ_CP060296.1	WP_187051417.1	2992385	2991329	-	TIGR04022	TIGR04022	sulfur_SfnB: sulfur acquisition oxidoreductase, SfnB family	2.2e-10	PF02770	Acyl-CoA_dh_M	Acyl-CoA dehydrogenase, middle domain	5.4e-06
WP_187051431.1	Variovorax sp. PAMC28562	NZ_CP060296.1	WP_187051418.1	2992686	2996313	+	PF01734	Patatin	Patatin-like phospholipase	2.3e-07
WP_187051431.1	Variovorax sp. PAMC28562	NZ_CP060296.1	WP_187054981.1	2997098	2996405	-	TIGR02690	TIGR02690	resist_ArsH: arsenical resistance protein ArsH	2.7e-125	PF03358	FMN_red	NADPH-dependent FMN reductase	1.6e-28	TIGR03567	TIGR03567	FMN_reduc_SsuE: FMN reductase	1e-07
WP_187051431.1	Variovorax sp. PAMC28562	NZ_CP060296.1	WP_187051419.1	2997540	2997108	-	TIGR00014	TIGR00014	arsC: arsenate reductase (glutaredoxin)	1.3e-39	PF03960	ArsC	ArsC family	6.5e-18	TIGR01617	TIGR01617	arsC_related: transcriptional regulator, Spx/MgsR family	4e-12	TIGR01616	TIGR01616	nitro_assoc: nitrogenase-associated protein	2.2e-05	PF00462	Glutaredoxin	Glutaredoxin	0.00088
WP_187051431.1	Variovorax sp. PAMC28562	NZ_CP060296.1	WP_187051420.1	2998851	2997570	-	TIGR00935	TIGR00935	2a45: arsenite/antimonite efflux pump membrane protein	7.7e-212	PF02040	ArsB	Arsenical pump membrane protein	2.3e-149	PF03600	CitMHS	Citrate transporter	1.2e-24
WP_187051431.1	Variovorax sp. PAMC28562	NZ_CP060296.1	WP_187051421.1	2999168	2998844	-	PF12840	HTH_20	Helix-turn-helix domain	8.3e-14
WP_187051431.1	Variovorax sp. PAMC28562	NZ_CP060296.1	WP_187051422.1	2999628	2999238	-
WP_187051431.1	Variovorax sp. PAMC28562	NZ_CP060296.1	WP_187051423.1	3000128	2999624	-	PF04773	FecR	FecR protein	6.1e-05
WP_187051431.1	Variovorax sp. PAMC28562	NZ_CP060296.1	WP_187051424.1	3003404	3000134	-	PF05860	Haemagg_act	haemagglutination activity domain	4.5e-22	TIGR01901	TIGR01901	adhes_NPXG: filamentous hemagglutinin family N-terminal domain	1e-21
WP_187051431.1	Variovorax sp. PAMC28562	NZ_CP060296.1	WP_187051425.1	3005096	3003419	-	PF03865	ShlB	Haemolysin secretion/activation protein ShlB/FhaC/HecB	2.2e-27	PF08479	POTRA_2	POTRA domain, ShlB-type	4.3e-16	TIGR03303	TIGR03303	OM_YaeT: outer membrane protein assembly complex, YaeT protein	1.2e-11	PF07244	POTRA	Surface antigen variable number repeat	2.4e-06	PF01103	Bac_surface_Ag	Surface antigen	2e-05
WP_187051431.1	Variovorax sp. PAMC28562	NZ_CP060296.1	WP_187051426.1	3005876	3005477	-	PF00583	Acetyltransf_1	Acetyltransferase (GNAT) family	1.5e-10	TIGR03448	TIGR03448	mycothiol_MshD: mycothiol synthase	1.9e-07	PF13508	Acetyltransf_7	Acetyltransferase (GNAT) domain	2.5e-07	PF13673	Acetyltransf_10	Acetyltransferase (GNAT) domain	1.2e-06	TIGR01575	TIGR01575	rimI: ribosomal-protein-alanine acetyltransferase	1.6e-06	PF08445	FR47	FR47-like protein	0.00064
WP_187051431.1	Variovorax sp. PAMC28562	NZ_CP060296.1	WP_187051427.1	3007084	3006118	-
WP_187051431.1	Variovorax sp. PAMC28562	NZ_CP060296.1	WP_187051428.1	3007650	3007059	-
WP_187051431.1	Variovorax sp. PAMC28562	NZ_CP060296.1	WP_187051429.1	3008244	3007671	-
WP_187051431.1	Variovorax sp. PAMC28562	NZ_CP060296.1	WP_187051430.1	3009261	3008289	-	PF03466	LysR_substrate	LysR substrate binding domain	1.6e-21	TIGR03339	TIGR03339	phn_lysR: aminoethylphosphonate catabolism associated LysR family transcriptional regulator	5.5e-14	PF00126	HTH_1	Bacterial regulatory helix-turn-helix protein, lysR family	2.7e-12	TIGR03418	TIGR03418	chol_sulf_TF: putative choline sulfate-utilization transcription factor	5.1e-12	TIGR02424	TIGR02424	TF_pcaQ: pca operon transcription factor PcaQ	6.8e-12	TIGR03298	TIGR03298	argP: transcriptional regulator, ArgP family	1.3e-09	TIGR02036	TIGR02036	dsdC: D-serine deaminase transcriptional activator	2.2e-09
WP_187051431.1	Variovorax sp. PAMC28562	NZ_CP060296.1	WP_187051431.1	3009366	3010755	+	TIGR00508	TIGR00508	bioA: adenosylmethionine-8-amino-7-oxononanoate transaminase	1.1e-96	PF00202	Aminotran_3	Aminotransferase class-III	1.4e-86	TIGR00707	TIGR00707	argD: transaminase, acetylornithine/succinylornithine family	2.4e-67	TIGR01885	TIGR01885	Orn_aminotrans: ornithine--oxo-acid transaminase	1.7e-53	TIGR03246	TIGR03246	arg_catab_astC: succinylornithine transaminase family	5.4e-52	TIGR00700	TIGR00700	GABAtrnsam: 4-aminobutyrate transaminase	1.3e-46
WP_187051431.1	Variovorax sp. PAMC28562	NZ_CP060296.1	WP_187051432.1	3011364	3010767	-	PF16859	TetR_C_11	Tetracyclin repressor-like, C-terminal domain	1.3e-13	PF00440	TetR_N	Bacterial regulatory proteins, tetR family	3.3e-08	PF13384	HTH_23	Homeodomain-like domain	0.00012	TIGR03384	TIGR03384	betaine_BetI: transcriptional repressor BetI	0.00037	TIGR03613	TIGR03613	RutR: pyrimidine utilization regulatory protein R	0.0007	PF02796	HTH_7	Helix-turn-helix domain of resolvase	0.00077
WP_187051431.1	Variovorax sp. PAMC28562	NZ_CP060296.1	WP_187051433.1	3011600	3012644	+	TIGR01392	TIGR01392	homoserO_Ac_trn: homoserine O-acetyltransferase	1.4e-38	PF00561	Abhydrolase_1	alpha/beta hydrolase fold	5.6e-16	PF12697	Abhydrolase_6	Alpha/beta hydrolase family	8.1e-07	TIGR01738	TIGR01738	bioH: pimelyl-[acyl-carrier protein] methyl ester esterase	9.7e-05	TIGR02427	TIGR02427	protocat_pcaD: 3-oxoadipate enol-lactonase	0.0003
WP_187051431.1	Variovorax sp. PAMC28562	NZ_CP060296.1	WP_187051434.1	3012640	3013657	+	PF00487	FA_desaturase	Fatty acid desaturase	1.9e-32
WP_187051431.1	Variovorax sp. PAMC28562	NZ_CP060296.1	WP_187051435.1	3013653	3015246	+	PF00496	SBP_bac_5	Bacterial extracellular solute-binding proteins, family 5 Middle	2e-89	TIGR02294	TIGR02294	nickel_nikA: nickel ABC transporter, nickel/metallophore periplasmic binding protein	2.5e-51	TIGR04028	TIGR04028	SBP_KPN_01854: ABC transporter substrate binding protein, KPN_01854 family	1.9e-27
WP_187051431.1	Variovorax sp. PAMC28562	NZ_CP060296.1	WP_187051436.1	3015265	3016243	+	TIGR02789	TIGR02789	nickel_nikB: nickel ABC transporter, permease subunit NikB	2.3e-77	PF00528	BPD_transp_1	Binding-protein-dependent transport system inner membrane component	5.6e-44	TIGR02790	TIGR02790	nickel_nikC: nickel ABC transporter, permease subunit NikC	1.1e-07
WP_187051431.1	Variovorax sp. PAMC28562	NZ_CP060296.1	WP_187051437.1	3016239	3017082	+	TIGR02790	TIGR02790	nickel_nikC: nickel ABC transporter, permease subunit NikC	2.7e-70	PF00528	BPD_transp_1	Binding-protein-dependent transport system inner membrane component	4.4e-27	PF12911	OppC_N	N-terminal TM domain of oligopeptide transport permease C	6.3e-10	TIGR02789	TIGR02789	nickel_nikB: nickel ABC transporter, permease subunit NikB	1.3e-06
WP_187051431.1	Variovorax sp. PAMC28562	NZ_CP060296.1	WP_187051438.1	3017078	3018764	+	TIGR02770	TIGR02770	nickel_nikD: nickel import ATP-binding protein NikD	1.5e-132	TIGR02769	TIGR02769	nickel_nikE: nickel import ATP-binding protein NikE	8.3e-123	TIGR01186	TIGR01186	proV: glycine betaine/L-proline transport ATP binding subunit	1.5e-99	TIGR02314	TIGR02314	ABC_MetN: D-methionine ABC transporter, ATP-binding protein	4.1e-99	TIGR04521	TIGR04521	ECF_ATPase_2: energy-coupling factor transporter ATPase	2.3e-97	PF00005	ABC_tran	ABC transporter	3.8e-58	PF08352	oligo_HPY	Oligopeptide/dipeptide transporter, C-terminal region	2.1e-14	PF02463	SMC_N	RecF/RecN/SMC N terminal domain	6.4e-09	PF13191	AAA_16	AAA ATPase domain	2.6e-07	PF13401	AAA_22	AAA domain	1.1e-06
WP_187051431.1	Variovorax sp. PAMC28562	NZ_CP060296.1	WP_187051439.1	3018794	3020036	+	TIGR01879	TIGR01879	hydantase: amidase, hydantoinase/carbamoylase family	2e-127	TIGR03176	TIGR03176	AllC: allantoate amidohydrolase	7.1e-75	PF01546	Peptidase_M20	Peptidase family M20/M25/M40	2.3e-32	TIGR01891	TIGR01891	amidohydrolases: amidohydrolase	3.1e-16	PF07687	M20_dimer	Peptidase dimerisation domain	3e-08	PF04389	Peptidase_M28	Peptidase family M28	2.4e-06	TIGR01910	TIGR01910	DapE-ArgE: peptidase, ArgE/DapE family	5.2e-05
WP_187051431.1	Variovorax sp. PAMC28562	NZ_CP060296.1	WP_187051440.1	3020048	3021179	+	PF00465	Fe-ADH	Iron-containing alcohol dehydrogenase	2.6e-105	TIGR02638	TIGR02638	lactal_redase: lactaldehyde reductase	6.4e-74	TIGR03405	TIGR03405	Phn_Fe-ADH: phosphonate metabolism-associated iron-containing alcohol dehydrogenase	1.7e-45	TIGR04266	TIGR04266	NDMA_methanol: NDMA-dependent methanol dehydrogenase	2.5e-33	PF13685	Fe-ADH_2	Iron-containing alcohol dehydrogenase	1.3e-13
WP_187051431.1	Variovorax sp. PAMC28562	NZ_CP060296.1	WP_187051441.1	3021175	3023281	+	TIGR02166	TIGR02166	dmsA_ynfE: anaerobic dimethyl sulfoxide reductase, A subunit, DmsA/YnfE family	1.5e-79	TIGR01591	TIGR01591	Fdh-alpha: formate dehydrogenase, alpha subunit	4.9e-78	TIGR03479	TIGR03479	DMSO_red_II_alp: DMSO reductase family type II enzyme, molybdopterin subunit	1.3e-64	TIGR00509	TIGR00509	bisC_fam: molybdopterin guanine dinucleotide-containing S/N-oxide reductases	1.9e-58	PF00384	Molybdopterin	Molybdopterin oxidoreductase	7.1e-51	TIGR02164	TIGR02164	torA: trimethylamine-N-oxide reductase TorA	8.3e-33	PF01568	Molydop_binding	Molydopterin dinucleotide binding domain	6.8e-26	PF04879	Molybdop_Fe4S4	Molybdopterin oxidoreductase Fe4S4 domain	1e-12
WP_187051431.1	Variovorax sp. PAMC28562	NZ_CP060296.1	WP_187051442.1	3024257	3023402	-	PF00106	adh_short	short chain dehydrogenase	7.6e-41	TIGR01963	TIGR01963	PHB_DH: 3-hydroxybutyrate dehydrogenase	1.1e-34	TIGR03971	TIGR03971	SDR_subfam_1: SDR family mycofactocin-dependent oxidoreductase	3.7e-32	TIGR01830	TIGR01830	3oxo_ACP_reduc: 3-oxoacyl-[acyl-carrier-protein] reductase	1.5e-29	PF13561	adh_short_C2	Enoyl-(Acyl carrier protein) reductase	2.6e-29	TIGR02415	TIGR02415	23BDH: acetoin reductases	2.2e-27	TIGR01832	TIGR01832	kduD: 2-deoxy-D-gluconate 3-dehydrogenase	8.4e-22
WP_187051431.1	Variovorax sp. PAMC28562	NZ_CP060296.1	WP_187054982.1	3025208	3024296	-	PF03466	LysR_substrate	LysR substrate binding domain	3.1e-38	TIGR03418	TIGR03418	chol_sulf_TF: putative choline sulfate-utilization transcription factor	8e-31	TIGR03339	TIGR03339	phn_lysR: aminoethylphosphonate catabolism associated LysR family transcriptional regulator	5.2e-20	PF00126	HTH_1	Bacterial regulatory helix-turn-helix protein, lysR family	8.2e-20	TIGR02036	TIGR02036	dsdC: D-serine deaminase transcriptional activator	1.7e-19	TIGR03298	TIGR03298	argP: transcriptional regulator, ArgP family	4.9e-14	TIGR02424	TIGR02424	TF_pcaQ: pca operon transcription factor PcaQ	1.5e-13	PF13556	HTH_30	PucR C-terminal helix-turn-helix domain	2.3e-05	PF02954	HTH_8	Bacterial regulatory protein, Fis family	0.00036
WP_187051431.1	Variovorax sp. PAMC28562	NZ_CP060296.1	WP_187051443.1	3025362	3026376	+	PF02653	BPD_transp_2	Branched-chain amino acid transport system / permease component	1.3e-42	TIGR03409	TIGR03409	urea_trans_UrtB: urea ABC transporter, permease protein UrtB	1.4e-08	TIGR03408	TIGR03408	urea_trans_UrtC: urea ABC transporter, permease protein UrtC	6.8e-05
WP_187051431.1	Variovorax sp. PAMC28562	NZ_CP060296.1	WP_187051444.1	3026456	3027404	+	PF13407	Peripla_BP_4	Periplasmic binding protein domain	1.8e-62	TIGR02637	TIGR02637	RhaS: rhamnose ABC transporter, rhamnose-binding protein	1e-39	PF00532	Peripla_BP_1	Periplasmic binding proteins and sugar binding domain of LacI family	6.6e-11	TIGR02634	TIGR02634	xylF: D-xylose ABC transporter, D-xylose-binding protein	2e-08
WP_187051431.1	Variovorax sp. PAMC28562	NZ_CP060296.1	WP_187051445.1	3027453	3028959	+	TIGR02633	TIGR02633	xylG: D-xylose ABC transporter, ATP-binding protein	2.8e-143	TIGR04406	TIGR04406	LPS_export_lptB: LPS export ABC transporter ATP-binding protein	1.6e-65	TIGR01188	TIGR01188	drrA: daunorubicin resistance ABC transporter, ATP-binding protein	1e-62	TIGR03375	TIGR03375	type_I_sec_LssB: type I secretion system ATPase	2.3e-62	TIGR03410	TIGR03410	urea_trans_UrtE: urea ABC transporter, ATP-binding protein UrtE	1.2e-61	PF00005	ABC_tran	ABC transporter	3.9e-51	PF13304	AAA_21	AAA domain, putative AbiEii toxin, Type IV TA system	9.4e-08	PF02463	SMC_N	RecF/RecN/SMC N terminal domain	3.1e-05	PF13604	AAA_30	AAA domain	0.00011
WP_187749608.1	Streptomyces sp. CRXT-G-22	NZ_CP060828.1	WP_187749594.1	6220628	6220919	+
WP_187749608.1	Streptomyces sp. CRXT-G-22	NZ_CP060828.1	WP_187749595.1	6221090	6221585	+
WP_187749608.1	Streptomyces sp. CRXT-G-22	NZ_CP060828.1	WP_187749596.1	6221772	6222285	+
WP_187749608.1	Streptomyces sp. CRXT-G-22	NZ_CP060828.1	WP_187749597.1	6222429	6222846	+	PF06236	MelC1	Tyrosinase co-factor MelC1	1.5e-28
WP_187749608.1	Streptomyces sp. CRXT-G-22	NZ_CP060828.1	WP_187749598.1	6222829	6223696	+	PF00264	Tyrosinase	Common central domain of tyrosinase	1.1e-40
WP_187749608.1	Streptomyces sp. CRXT-G-22	NZ_CP060828.1	WP_187749599.1	6224062	6223774	-	PF03777	ChpA-C	ChpA-C	5e-30
WP_187749608.1	Streptomyces sp. CRXT-G-22	NZ_CP060828.1	WP_187749600.1	6224415	6224145	-	PF00550	PP-binding	Phosphopantetheine attachment site	3.5e-06
WP_187749608.1	Streptomyces sp. CRXT-G-22	NZ_CP060828.1	WP_187749601.1	6225452	6224411	-	TIGR01686	TIGR01686	FkbH: FkbH domain	2.5e-57	TIGR01681	TIGR01681	HAD-SF-IIIC: HAD phosphatase, family IIIC	3.2e-11
WP_187749608.1	Streptomyces sp. CRXT-G-22	NZ_CP060828.1	WP_187749602.1	6227239	6225448	-	PF01861	DUF43	Branched-chain polyamine synthase A C-terminal domain	1.6e-40	PF00583	Acetyltransf_1	Acetyltransferase (GNAT) family	2.4e-06	TIGR03704	TIGR03704	PrmC_rel_meth: putative protein-(glutamine-N5) methyltransferase, unknown substrate-specific	0.00019	TIGR03534	TIGR03534	RF_mod_PrmC: protein-(glutamine-N5) methyltransferase, release factor-specific	0.00029
WP_187749608.1	Streptomyces sp. CRXT-G-22	NZ_CP060828.1	WP_187749603.1	6227593	6227974	+	PF02675	AdoMet_dc	S-adenosylmethionine decarboxylase	2.1e-23	TIGR03330	TIGR03330	SAM_DCase_Bsu: S-adenosylmethionine decarboxylase proenzyme	1.3e-21
WP_187749608.1	Streptomyces sp. CRXT-G-22	NZ_CP060828.1	WP_187752870.1	6228009	6228876	+	PF03466	LysR_substrate	LysR substrate binding domain	1.4e-45	TIGR03339	TIGR03339	phn_lysR: aminoethylphosphonate catabolism associated LysR family transcriptional regulator	1.7e-31	TIGR02424	TIGR02424	TF_pcaQ: pca operon transcription factor PcaQ	8.8e-29	PF00126	HTH_1	Bacterial regulatory helix-turn-helix protein, lysR family	6.5e-21	TIGR03418	TIGR03418	chol_sulf_TF: putative choline sulfate-utilization transcription factor	9.4e-20	TIGR03298	TIGR03298	argP: transcriptional regulator, ArgP family	1.4e-17	TIGR02036	TIGR02036	dsdC: D-serine deaminase transcriptional activator	3.2e-11
WP_187749608.1	Streptomyces sp. CRXT-G-22	NZ_CP060828.1	WP_187749604.1	6229765	6228856	-	PF00892	EamA	EamA-like transporter family	3.1e-35	TIGR00950	TIGR00950	2A78: carboxylate/amino acid/amine transporter	6.4e-23
WP_187749608.1	Streptomyces sp. CRXT-G-22	NZ_CP060828.1	WP_187749605.1	6230363	6231344	+	TIGR03564	TIGR03564	F420_MSMEG_4879: F420-dependent oxidoreductase, MSMEG_4879 family	3.9e-36	PF00296	Bac_luciferase	Luciferase-like monooxygenase	1.8e-27	TIGR03841	TIGR03841	F420_Rv3093c: probable F420-dependent oxidoreductase, Rv3093c family	3.1e-25	TIGR03619	TIGR03619	F420_Rv2161c: probable F420-dependent oxidoreductase, Rv2161c family	2.2e-17	TIGR03617	TIGR03617	F420_MSMEG_2256: probable F420-dependent oxidoreductase, MSMEG_2256 family	3.8e-15	TIGR03555	TIGR03555	F420_mer: 5,10-methylenetetrahydromethanopterin reductase	1.4e-14
WP_187749608.1	Streptomyces sp. CRXT-G-22	NZ_CP060828.1	WP_187749606.1	6231336	6232410	+	Actino_DapB_RRE	Actino_DapB_RRE	-	1.4e-14
WP_187749608.1	Streptomyces sp. CRXT-G-22	NZ_CP060828.1	WP_187749607.1	6232406	6233216	+	PF13649	Methyltransf_25	Methyltransferase domain	8.5e-11	TIGR00755	TIGR00755	ksgA: ribosomal RNA small subunit methyltransferase A	1.7e-07	PF08242	Methyltransf_12	Methyltransferase domain	2.9e-07	PF08241	Methyltransf_11	Methyltransferase domain	6e-07	PF13489	Methyltransf_23	Methyltransferase domain	7.4e-07	PF00398	RrnaAD	Ribosomal RNA adenine dimethylase	1.2e-06	TIGR00477	TIGR00477	tehB: tellurite resistance protein TehB	4.7e-05	TIGR02021	TIGR02021	BchM-ChlM: magnesium protoporphyrin O-methyltransferase	0.00057
WP_187749608.1	Streptomyces sp. CRXT-G-22	NZ_CP060828.1	WP_187749608.1	6233212	6234463	+	PF00202	Aminotran_3	Aminotransferase class-III	1.3e-66	TIGR00508	TIGR00508	bioA: adenosylmethionine-8-amino-7-oxononanoate transaminase	1.7e-61	TIGR00707	TIGR00707	argD: transaminase, acetylornithine/succinylornithine family	7.5e-52	TIGR03246	TIGR03246	arg_catab_astC: succinylornithine transaminase family	8.7e-37	TIGR01885	TIGR01885	Orn_aminotrans: ornithine--oxo-acid transaminase	4.3e-35	TIGR00700	TIGR00700	GABAtrnsam: 4-aminobutyrate transaminase	7.4e-35
WP_187749608.1	Streptomyces sp. CRXT-G-22	NZ_CP060828.1	WP_187749609.1	6234462	6235662	+	PF00465	Fe-ADH	Iron-containing alcohol dehydrogenase	2.9e-29	TIGR03405	TIGR03405	Phn_Fe-ADH: phosphonate metabolism-associated iron-containing alcohol dehydrogenase	9.1e-10	TIGR02638	TIGR02638	lactal_redase: lactaldehyde reductase	3.7e-07	PF13685	Fe-ADH_2	Iron-containing alcohol dehydrogenase	0.00057
WP_187749608.1	Streptomyces sp. CRXT-G-22	NZ_CP060828.1	WP_187749610.1	6235739	6235925	+
WP_187749608.1	Streptomyces sp. CRXT-G-22	NZ_CP060828.1	WP_187749611.1	6235976	6236150	+
WP_187749608.1	Streptomyces sp. CRXT-G-22	NZ_CP060828.1	WP_187749612.1	6236265	6236469	+
WP_187749608.1	Streptomyces sp. CRXT-G-22	NZ_CP060828.1	WP_187749613.1	6236465	6237194	+	TIGR03740	TIGR03740	galliderm_ABC: lantibiotic protection ABC transporter, ATP-binding subunit	2.3e-57	TIGR01188	TIGR01188	drrA: daunorubicin resistance ABC transporter, ATP-binding protein	3.9e-51	TIGR03522	TIGR03522	GldA_ABC_ATP: gliding motility-associated ABC transporter ATP-binding subunit GldA	3e-44	TIGR01288	TIGR01288	nodI: nodulation ABC transporter NodI	7e-40	TIGR03864	TIGR03864	PQQ_ABC_ATP: ABC transporter, ATP-binding subunit, PQQ-dependent alcohol dehydrogenase system	1.1e-39	PF00005	ABC_tran	ABC transporter	2.6e-25	PF13304	AAA_21	AAA domain, putative AbiEii toxin, Type IV TA system	1.2e-15	PF13401	AAA_22	AAA domain	5.5e-05	PF13604	AAA_30	AAA domain	0.00052
WP_187749608.1	Streptomyces sp. CRXT-G-22	NZ_CP060828.1	WP_187749614.1	6237186	6237927	+	PF12730	ABC2_membrane_4	ABC-2 family transporter protein	1.7e-08
WP_187749608.1	Streptomyces sp. CRXT-G-22	NZ_CP060828.1	WP_187752871.1	6237935	6239585	+	Actino_DapP_RRE	Actino_DapP_RRE	-	3.2e-26
WP_187749608.1	Streptomyces sp. CRXT-G-22	NZ_CP060828.1	WP_187749615.1	6239617	6242341	+	TIGR03897	TIGR03897	lanti_2_LanM: type 2 lantibiotic biosynthesis protein LanM	1.4e-09	PF00069	Pkinase	Protein kinase domain	2.9e-09	PF01636	APH	Phosphotransferase enzyme family	9.4e-09	PF05147	LANC_like	Lanthionine synthetase C-like protein	1e-08	TIGR03903	TIGR03903	TOMM_kin_cyc: TOMM system kinase/cyclase fusion protein	1.8e-05	TIGR03724	TIGR03724	arch_bud32: Kae1-associated kinase Bud32	4.6e-05
WP_187749608.1	Streptomyces sp. CRXT-G-22	NZ_CP060828.1	WP_187752872.1	6242352	6243387	+	PF00535	Glycos_transf_2	Glycosyl transferase family 2	5.7e-30	TIGR03965	TIGR03965	mycofact_glyco: mycofactocin system glycosyltransferase	1.3e-16	PF13641	Glyco_tranf_2_3	Glycosyltransferase like family 2	5.8e-16	TIGR03937	TIGR03937	PgaC_IcaA: poly-beta-1,6 N-acetyl-D-glucosamine synthase	3.6e-15	TIGR04017	TIGR04017	WcaA: colanic acid biosynthesis glycosyltransferase WcaA	1.2e-12	TIGR04283	TIGR04283	glyco_like_mftF: transferase 2, rSAM/selenodomain-associated	5.8e-10	PF10111	Glyco_tranf_2_2	Glycosyltransferase like family 2	3.7e-09	TIGR04009	TIGR04009	wcaE: colanic acid biosynthesis glycosyltransferase WcaE	6.7e-05
WP_187749608.1	Streptomyces sp. CRXT-G-22	NZ_CP060828.1	WP_187749616.1	6244339	6243379	-
WP_187749608.1	Streptomyces sp. CRXT-G-22	NZ_CP060828.1	WP_187749617.1	6245184	6244551	-	PF05719	GPP34	Golgi phosphoprotein 3 (GPP34)	3.1e-26
WP_187749608.1	Streptomyces sp. CRXT-G-22	NZ_CP060828.1	WP_187749618.1	6245904	6247503	+	PF00350	Dynamin_N	Dynamin family	4.5e-09	PF01926	MMR_HSR1	50S ribosome-binding GTPase	0.00049
WP_187749608.1	Streptomyces sp. CRXT-G-22	NZ_CP060828.1	WP_187749619.1	6247506	6249402	+	PF01926	MMR_HSR1	50S ribosome-binding GTPase	5.6e-07	PF00350	Dynamin_N	Dynamin family	3.4e-06	PF00009	GTP_EFTU	Elongation factor Tu GTP binding domain	0.00015
WP_187749608.1	Streptomyces sp. CRXT-G-22	NZ_CP060828.1	WP_187749620.1	6249760	6250195	+	PF00436	SSB	Single-strand binding protein family	1.5e-18	TIGR00621	TIGR00621	ssb: single-stranded DNA-binding protein	3.4e-09
WP_187749608.1	Streptomyces sp. CRXT-G-22	NZ_CP060828.1	WP_187752873.1	6250525	6251917	+	TIGR03934	TIGR03934	TQXA_dom: TQXA domain	5.9e-17	PF08341	TED	Thioester domain	8.9e-17	PF05506	DUF756	Domain of unknown function (DUF756)	3.2e-06
WP_187819308.1	Streptomyces polyasparticus	NZ_JACTVJ010000030.1	WP_187819296.1	27140	26798	-	PF03995	Inhibitor_I36	Peptidase inhibitor family I36	1.6e-10
WP_187819308.1	Streptomyces polyasparticus	NZ_JACTVJ010000030.1	WP_187819297.1	27650	27227	-
WP_187819308.1	Streptomyces polyasparticus	NZ_JACTVJ010000030.1	WP_187819298.1	27926	27653	-
WP_187819308.1	Streptomyces polyasparticus	NZ_JACTVJ010000030.1	WP_187819299.1	28198	28015	-
WP_187819308.1	Streptomyces polyasparticus	NZ_JACTVJ010000030.1	WP_187819300.1	29479	28228	-	PF12698	ABC2_membrane_3	ABC-2 family transporter protein	7e-35
WP_187819308.1	Streptomyces polyasparticus	NZ_JACTVJ010000030.1	WP_187819301.1	30360	29475	-	TIGR01188	TIGR01188	drrA: daunorubicin resistance ABC transporter, ATP-binding protein	2.1e-49	TIGR03522	TIGR03522	GldA_ABC_ATP: gliding motility-associated ABC transporter ATP-binding subunit GldA	2.9e-44	TIGR04406	TIGR04406	LPS_export_lptB: LPS export ABC transporter ATP-binding protein	4.7e-44	TIGR03864	TIGR03864	PQQ_ABC_ATP: ABC transporter, ATP-binding subunit, PQQ-dependent alcohol dehydrogenase system	4e-42	TIGR01288	TIGR01288	nodI: nodulation ABC transporter NodI	6.2e-40	PF00005	ABC_tran	ABC transporter	5.8e-27	PF13304	AAA_21	AAA domain, putative AbiEii toxin, Type IV TA system	7e-13	PF13732	DUF4162	Domain of unknown function (DUF4162)	8.2e-09	PF13604	AAA_30	AAA domain	0.00048
WP_187819308.1	Streptomyces polyasparticus	NZ_JACTVJ010000030.1	WP_187819302.1	31699	30421	-	PF02624	YcaO	YcaO cyclodehydratase, ATP-ad Mg2+-binding	5.1e-39	TIGR03604	TIGR03604	TOMM_cyclo_SagD: thiazole/oxazole-forming peptide maturase, SagD family component	2.4e-27	TIGR03266	TIGR03266	methan_mark_1: putative methanogenesis marker protein 1	4.9e-13	TIGR00702	TIGR00702	TIGR00702: YcaO-type kinase domain	5e-11
WP_187819308.1	Streptomyces polyasparticus	NZ_JACTVJ010000030.1	WP_214662160.1	34266	31695	-	PF05147	LANC_like	Lanthionine synthetase C-like protein	3.4e-14	PF00069	Pkinase	Protein kinase domain	1.2e-13	TIGR03897	TIGR03897	lanti_2_LanM: type 2 lantibiotic biosynthesis protein LanM	8.4e-11	TIGR03724	TIGR03724	arch_bud32: Kae1-associated kinase Bud32	9.1e-08	TIGR03903	TIGR03903	TOMM_kin_cyc: TOMM system kinase/cyclase fusion protein	9.5e-07	PF01636	APH	Phosphotransferase enzyme family	1e-05	PF07714	Pkinase_Tyr	Protein tyrosine kinase	8.1e-05	TIGR01982	TIGR01982	UbiB: 2-polyprenylphenol 6-hydroxylase	0.00031
WP_187819308.1	Streptomyces polyasparticus	NZ_JACTVJ010000030.1	WP_187819304.1	35932	34294	-	Actino_DapP_RRE	Actino_DapP_RRE	-	5.4e-21	RREFam015	NHLP_CD_RRE	RRE-containing CD fusion protein in a NHLP/Nif11 LAP cluster	0.00039	PF02163	Peptidase_M50	Peptidase family M50	0.00045
WP_187819308.1	Streptomyces polyasparticus	NZ_JACTVJ010000030.1	WP_187819305.1	36279	36114	-
WP_187819308.1	Streptomyces polyasparticus	NZ_JACTVJ010000030.1	WP_187819306.1	36486	36327	-
WP_187819308.1	Streptomyces polyasparticus	NZ_JACTVJ010000030.1	WP_187819305.1	36806	36641	-
WP_187819308.1	Streptomyces polyasparticus	NZ_JACTVJ010000030.1	WP_187819306.1	37013	36854	-
WP_187819308.1	Streptomyces polyasparticus	NZ_JACTVJ010000030.1	WP_187819307.1	38478	37095	-	PF00465	Fe-ADH	Iron-containing alcohol dehydrogenase	3.1e-30	TIGR03405	TIGR03405	Phn_Fe-ADH: phosphonate metabolism-associated iron-containing alcohol dehydrogenase	9.6e-09	PF13685	Fe-ADH_2	Iron-containing alcohol dehydrogenase	1.1e-07	TIGR02638	TIGR02638	lactal_redase: lactaldehyde reductase	3.4e-05	TIGR01357	TIGR01357	aroB: 3-dehydroquinate synthase	0.0008
WP_187819308.1	Streptomyces polyasparticus	NZ_JACTVJ010000030.1	WP_187819391.1	38869	38704	-
WP_187819308.1	Streptomyces polyasparticus	NZ_JACTVJ010000030.1	WP_187819308.1	40182	38916	-	PF00202	Aminotran_3	Aminotransferase class-III	7.1e-64	TIGR00508	TIGR00508	bioA: adenosylmethionine-8-amino-7-oxononanoate transaminase	5e-59	TIGR00707	TIGR00707	argD: transaminase, acetylornithine/succinylornithine family	1.3e-53	TIGR03246	TIGR03246	arg_catab_astC: succinylornithine transaminase family	3e-39	TIGR01885	TIGR01885	Orn_aminotrans: ornithine--oxo-acid transaminase	1.7e-36	TIGR03372	TIGR03372	putres_am_tran: putrescine aminotransferase	6.4e-31
WP_187819308.1	Streptomyces polyasparticus	NZ_JACTVJ010000030.1	WP_187819309.1	40982	40178	-	PF13649	Methyltransf_25	Methyltransferase domain	1.1e-10	PF08242	Methyltransf_12	Methyltransferase domain	8.6e-06	PF08241	Methyltransf_11	Methyltransferase domain	1.6e-05	TIGR02021	TIGR02021	BchM-ChlM: magnesium protoporphyrin O-methyltransferase	2.9e-05	PF03848	TehB	Tellurite resistance protein TehB	6.4e-05	TIGR00477	TIGR00477	tehB: tellurite resistance protein TehB	0.0001	TIGR00755	TIGR00755	ksgA: ribosomal RNA small subunit methyltransferase A	0.00021	TIGR02072	TIGR02072	BioC: malonyl-acyl carrier protein O-methyltransferase BioC	0.00021	TIGR01934	TIGR01934	MenG_MenH_UbiE: ubiquinone/menaquinone biosynthesis methyltransferase	0.00028	PF13489	Methyltransf_23	Methyltransferase domain	0.00048
WP_187819308.1	Streptomyces polyasparticus	NZ_JACTVJ010000030.1	WP_214662157.1	42061	40978	-	Actino_DapB_RRE	Actino_DapB_RRE	-	3.4e-10
WP_187819308.1	Streptomyces polyasparticus	NZ_JACTVJ010000030.1	WP_187819310.1	43057	42100	-	TIGR03564	TIGR03564	F420_MSMEG_4879: F420-dependent oxidoreductase, MSMEG_4879 family	2.2e-37	PF00296	Bac_luciferase	Luciferase-like monooxygenase	3.2e-29	TIGR03841	TIGR03841	F420_Rv3093c: probable F420-dependent oxidoreductase, Rv3093c family	2.7e-19	TIGR03555	TIGR03555	F420_mer: 5,10-methylenetetrahydromethanopterin reductase	2.3e-16	TIGR03617	TIGR03617	F420_MSMEG_2256: probable F420-dependent oxidoreductase, MSMEG_2256 family	3.3e-14	TIGR03619	TIGR03619	F420_Rv2161c: probable F420-dependent oxidoreductase, Rv2161c family	4.6e-10
WP_187819308.1	Streptomyces polyasparticus	NZ_JACTVJ010000030.1	WP_187819311.1	43494	43218	-
WP_187819308.1	Streptomyces polyasparticus	NZ_JACTVJ010000030.1	WP_187819312.1	44078	44603	+	TIGR03534	TIGR03534	RF_mod_PrmC: protein-(glutamine-N5) methyltransferase, release factor-specific	8e-07	TIGR00406	TIGR00406	prmA: ribosomal protein L11 methyltransferase	1.2e-05	PF06325	PrmA	Ribosomal protein L11 methyltransferase (PrmA)	2.3e-05	TIGR03704	TIGR03704	PrmC_rel_meth: putative protein-(glutamine-N5) methyltransferase, unknown substrate-specific	5.4e-05	PF05175	MTS	Methyltransferase small domain	0.00021	TIGR03533	TIGR03533	L3_gln_methyl: protein-(glutamine-N5) methyltransferase, ribosomal protein L3-specific	0.00022	PF13649	Methyltransf_25	Methyltransferase domain	0.00027	TIGR00536	TIGR00536	hemK_fam: methyltransferase, HemK family	0.00027
WP_187819308.1	Streptomyces polyasparticus	NZ_JACTVJ010000030.1	WP_187819313.1	44694	44916	+
WP_187819308.1	Streptomyces polyasparticus	NZ_JACTVJ010000030.1	WP_187819392.1	45657	45066	-
WP_187819308.1	Streptomyces polyasparticus	NZ_JACTVJ010000030.1	WP_012948683.1	45726	46018	+
WP_187819308.1	Streptomyces polyasparticus	NZ_JACTVJ010000030.1	WP_214662161.1	46572	46383	-
WP_187819308.1	Streptomyces polyasparticus	NZ_JACTVJ010000030.1	WP_187819314.1	47686	46723	-	PF00196	GerE	Bacterial regulatory proteins, luxR family	3.4e-06
WP_187819308.1	Streptomyces polyasparticus	NZ_JACTVJ010000030.1	WP_187819315.1	48162	47682	-
WP_187819308.1	Streptomyces polyasparticus	NZ_JACTVJ010000030.1	WP_187819316.1	49429	50119	+	PF01381	HTH_3	Helix-turn-helix	1.9e-11	PF13560	HTH_31	Helix-turn-helix domain	2.5e-11
WP_187819308.1	Streptomyces polyasparticus	NZ_JACTVJ010000030.1	WP_187819317.1	50228	50732	+	PF06114	Peptidase_M78	IrrE N-terminal-like domain	1.8e-05
WP_187819308.1	Streptomyces polyasparticus	NZ_JACTVJ010000030.1	WP_187819318.1	50745	51945	+
WP_187819308.1	Streptomyces polyasparticus	NZ_JACTVJ010000030.1	WP_187819383.1	52243	53146	+
WP_188355451.1	Galliscardovia ingluviei	NZ_BMDH01000003.1	WP_188355436.1	89749	88960	-	TIGR03605	TIGR03605	antibiot_sagB: SagB-type dehydrogenase domain	1.7e-27	PF00881	Nitroreductase	Nitroreductase family	1.3e-11	TIGR04511	TIGR04511	SagB_rel_DH_2: putative peptide maturation dehydrogenase	3e-08
WP_188355451.1	Galliscardovia ingluviei	NZ_BMDH01000003.1	WP_188355437.1	91051	89758	-	TIGR03604	TIGR03604	TOMM_cyclo_SagD: thiazole/oxazole-forming peptide maturase, SagD family component	4.5e-73	PF02624	YcaO	YcaO cyclodehydratase, ATP-ad Mg2+-binding	9.1e-57	TIGR03266	TIGR03266	methan_mark_1: putative methanogenesis marker protein 1	3.4e-24	TIGR00702	TIGR00702	TIGR00702: YcaO-type kinase domain	9.8e-19
WP_188355451.1	Galliscardovia ingluviei	NZ_BMDH01000003.1	WP_188355438.1	91985	91058	-	TIGR03603	TIGR03603	cyclo_dehy_ocin: thiazole/oxazole-forming peptide maturase, SagC family component	2e-13	TIGR03882	TIGR03882	cyclo_dehyd_2: bacteriocin biosynthesis cyclodehydratase domain	3.7e-11
WP_188355451.1	Galliscardovia ingluviei	NZ_BMDH01000003.1	IEU85_RS06450	92305	92869	+
WP_188355451.1	Galliscardovia ingluviei	NZ_BMDH01000003.1	WP_229714809.1	93187	92944	-	PF01934	DUF86	Protein of unknown function DUF86	1.5e-06
WP_188355451.1	Galliscardovia ingluviei	NZ_BMDH01000003.1	WP_188355441.1	93681	93345	-	PF18765	Polbeta	Polymerase beta, Nucleotidyltransferase	4.5e-10	PF01909	NTP_transf_2	Nucleotidyltransferase domain	5.4e-09
WP_188355451.1	Galliscardovia ingluviei	NZ_BMDH01000003.1	WP_188355442.1	95553	94035	-	PF01268	FTHFS	Formate--tetrahydrofolate ligase	2.8e-73
WP_188355451.1	Galliscardovia ingluviei	NZ_BMDH01000003.1	WP_188355443.1	97417	95821	-	PF03577	Peptidase_C69	Peptidase family C69	9.5e-188
WP_188355451.1	Galliscardovia ingluviei	NZ_BMDH01000003.1	WP_188355444.1	98148	97524	-	TIGR00481	TIGR00481	TIGR00481: Raf kinase inhibitor-like protein, YbhB/YbcL family	2.3e-17	PF01161	PBP	Phosphatidylethanolamine-binding protein	2.1e-13
WP_188355451.1	Galliscardovia ingluviei	NZ_BMDH01000003.1	WP_188355445.1	99348	98205	-	TIGR00678	TIGR00678	holB: DNA polymerase III, delta' subunit	4.1e-50	PF13177	DNA_pol3_delta2	DNA polymerase III, delta subunit	1.6e-39	TIGR02397	TIGR02397	dnaX_nterm: DNA polymerase III, subunit gamma and tau	3.9e-37	PF00004	AAA	ATPase family associated with various cellular activities (AAA)	7.8e-07	TIGR00635	TIGR00635	ruvB: Holliday junction DNA helicase RuvB	0.00063	PF09115	DNApol3-delta_C	DNA polymerase III, delta subunit, C terminal	0.0007	PF07728	AAA_5	AAA domain (dynein-related subfamily)	0.00088
WP_188355451.1	Galliscardovia ingluviei	NZ_BMDH01000003.1	WP_188355446.1	99999	99357	-	TIGR00041	TIGR00041	DTMP_kinase: dTMP kinase	1.9e-52	PF02223	Thymidylate_kin	Thymidylate kinase	1.1e-46
WP_188355451.1	Galliscardovia ingluviei	NZ_BMDH01000003.1	WP_188355447.1	103013	100058	-	TIGR01051	TIGR01051	topA_bact: DNA topoisomerase I	8.1e-228	PF01131	Topoisom_bac	DNA topoisomerase	7.3e-117	TIGR01054	TIGR01054	rgy: reverse gyrase	1.6e-77	TIGR01057	TIGR01057	topA_arch: DNA topoisomerase I	1.3e-62	PF13368	Toprim_C_rpt	Topoisomerase C-terminal repeat	2.4e-52	TIGR01056	TIGR01056	topB: DNA topoisomerase III	1.6e-49	PF01751	Toprim	Toprim domain	9.2e-28	PF13662	Toprim_4	Toprim domain	0.00078
WP_188355451.1	Galliscardovia ingluviei	NZ_BMDH01000003.1	WP_188355448.1	104365	103108	-	PF01569	PAP2	PAP2 superfamily	2.6e-09
WP_188355451.1	Galliscardovia ingluviei	NZ_BMDH01000003.1	WP_229714817.1	105469	104446	-	PF02624	YcaO	YcaO cyclodehydratase, ATP-ad Mg2+-binding	1.6e-20	TIGR03604	TIGR03604	TOMM_cyclo_SagD: thiazole/oxazole-forming peptide maturase, SagD family component	2.4e-18	TIGR03266	TIGR03266	methan_mark_1: putative methanogenesis marker protein 1	0.00034
WP_188355451.1	Galliscardovia ingluviei	NZ_BMDH01000003.1	WP_188355450.1	106685	105641	-	PF00465	Fe-ADH	Iron-containing alcohol dehydrogenase	4.7e-10
WP_188355451.1	Galliscardovia ingluviei	NZ_BMDH01000003.1	WP_188355451.1	107933	106688	-	TIGR00508	TIGR00508	bioA: adenosylmethionine-8-amino-7-oxononanoate transaminase	3.6e-47	PF00202	Aminotran_3	Aminotransferase class-III	8e-38	TIGR00707	TIGR00707	argD: transaminase, acetylornithine/succinylornithine family	1.2e-34	TIGR03246	TIGR03246	arg_catab_astC: succinylornithine transaminase family	4.8e-25	TIGR01885	TIGR01885	Orn_aminotrans: ornithine--oxo-acid transaminase	7.7e-25	TIGR00700	TIGR00700	GABAtrnsam: 4-aminobutyrate transaminase	4.7e-20
WP_188355451.1	Galliscardovia ingluviei	NZ_BMDH01000003.1	WP_188355452.1	108746	108071	-	PF13649	Methyltransf_25	Methyltransferase domain	7.9e-10	PF13847	Methyltransf_31	Methyltransferase domain	3.6e-07	PF08241	Methyltransf_11	Methyltransferase domain	1.2e-05
WP_188355451.1	Galliscardovia ingluviei	NZ_BMDH01000003.1	WP_188355453.1	109261	108742	-
WP_188355451.1	Galliscardovia ingluviei	NZ_BMDH01000003.1	WP_229714818.1	110365	109948	-	PF00665	rve	Integrase core domain	1.5e-14	PF13333	rve_2	Integrase core domain	8e-11	PF13683	rve_3	Integrase core domain	5.3e-05
WP_188355451.1	Galliscardovia ingluviei	NZ_BMDH01000003.1	WP_188355454.1	110817	110586	-
WP_188355451.1	Galliscardovia ingluviei	NZ_BMDH01000003.1	WP_188355455.1	111540	111057	-
WP_188355451.1	Galliscardovia ingluviei	NZ_BMDH01000003.1	WP_229714810.1	114151	111817	-	PF00884	Sulfatase	Sulfatase	1.7e-31
WP_188355451.1	Galliscardovia ingluviei	NZ_BMDH01000003.1	WP_188355456.1	114436	116848	+	TIGR02074	TIGR02074	PBP_1a_fam: penicillin-binding protein, 1A family	1.6e-120	TIGR02071	TIGR02071	PBP_1b: penicillin-binding protein 1B	6.3e-78	TIGR02073	TIGR02073	PBP_1c: penicillin-binding protein 1C	7.9e-61	PF00912	Transgly	Transglycosylase	3.9e-56	TIGR02070	TIGR02070	mono_pep_trsgly: monofunctional biosynthetic peptidoglycan transglycosylase	2.4e-36	PF00905	Transpeptidase	Penicillin binding protein transpeptidase domain	4.3e-31	TIGR03423	TIGR03423	pbp2_mrdA: penicillin-binding protein 2	1.7e-20
WP_188355451.1	Galliscardovia ingluviei	NZ_BMDH01000003.1	WP_188355457.1	119019	117099	-	TIGR00970	TIGR00970	leuA_yeast: 2-isopropylmalate synthase	1.2e-240	PF00682	HMGL-like	HMGL-like	1.2e-74	TIGR00973	TIGR00973	leuA_bact: 2-isopropylmalate synthase	1.9e-48	PF08502	LeuA_dimer	LeuA allosteric (dimerisation) domain	2.3e-37	TIGR02090	TIGR02090	LEU1_arch: isopropylmalate/citramalate/homocitrate synthases	3.2e-33	TIGR02660	TIGR02660	nifV_homocitr: homocitrate synthase	2.9e-28	TIGR02146	TIGR02146	LysS_fung_arch: homocitrate synthase	6.4e-27
WP_188355451.1	Galliscardovia ingluviei	NZ_BMDH01000003.1	WP_188355516.1	120193	119380	-	PF00196	GerE	Bacterial regulatory proteins, luxR family	2.6e-20	PF00072	Response_reg	Response regulator receiver domain	1.6e-16	TIGR02875	TIGR02875	spore_0_A: sporulation transcription factor Spo0A	8.8e-14	TIGR03020	TIGR03020	EpsA: transcriptional regulator EpsA	6.1e-10	PF08281	Sigma70_r4_2	Sigma-70, region 4	1.6e-08	TIGR02985	TIGR02985	Sig70_bacteroi1: RNA polymerase sigma-70 factor, Bacteroides expansion family 1	2e-08	TIGR02937	TIGR02937	sigma70-ECF: RNA polymerase sigma factor, sigma-70 family	3.4e-08	TIGR02154	TIGR02154	PhoB: phosphate regulon transcriptional regulatory protein PhoB	3.5e-08	PF04545	Sigma70_r4	Sigma-70, region 4	3e-06
WP_188355451.1	Galliscardovia ingluviei	NZ_BMDH01000003.1	WP_188355458.1	121553	120275	-	TIGR02966	TIGR02966	phoR_proteo: phosphate regulon sensor kinase PhoR	2.4e-05	PF13581	HATPase_c_2	Histidine kinase-like ATPase domain	6.2e-05
WP_188355451.1	Galliscardovia ingluviei	NZ_BMDH01000003.1	WP_188355459.1	121674	123318	+	PF04024	PspC	PspC domain	6.6e-15	TIGR02978	TIGR02978	phageshock_pspC: phage shock protein C	7.7e-08	PF04695	Pex14_N	Peroxisomal membrane anchor protein (Pex14p) conserved region	0.00022
WP_188355451.1	Galliscardovia ingluviei	NZ_BMDH01000003.1	WP_188355460.1	123388	124063	+
WP_188355451.1	Galliscardovia ingluviei	NZ_BMDH01000003.1	WP_188355461.1	124826	124199	-
WP_188355451.1	Galliscardovia ingluviei	NZ_BMDH01000003.1	WP_188355462.1	125909	124838	-	TIGR01296	TIGR01296	asd_B: aspartate-semialdehyde dehydrogenase	1e-129	PF02774	Semialdhyde_dhC	Semialdehyde dehydrogenase, dimerisation domain	5.4e-46	TIGR00978	TIGR00978	asd_EA: aspartate-semialdehyde dehydrogenase	6.9e-37	PF01118	Semialdhyde_dh	Semialdehyde dehydrogenase, NAD binding domain	1.3e-34	TIGR01745	TIGR01745	asd_gamma: aspartate-semialdehyde dehydrogenase	2.9e-22	TIGR01850	TIGR01850	argC: N-acetyl-gamma-glutamyl-phosphate reductase	1.1e-17	TIGR01534	TIGR01534	GAPDH-I: glyceraldehyde-3-phosphate dehydrogenase, type I	4.4e-08
WP_188355451.1	Galliscardovia ingluviei	NZ_BMDH01000003.1	WP_188355517.1	126760	126190	-	TIGR00656	TIGR00656	asp_kin_monofn: aspartate kinase, monofunctional class	1.4e-33	TIGR00657	TIGR00657	asp_kinases: aspartate kinase	4.9e-33	PF13840	ACT_7	ACT domain	3.5e-19	PF01842	ACT	ACT domain	4.1e-17	PF13740	ACT_6	ACT domain	0.00017
WP_189097638.1	Streptomyces kronopolitis	NZ_BMND01000008.1	WP_229699883.1	39280	39505	+
WP_189097638.1	Streptomyces kronopolitis	NZ_BMND01000008.1	WP_189097627.1	39774	40218	+	PF00857	Isochorismatase	Isochorismatase family	5.4e-21	TIGR03614	TIGR03614	RutB: pyrimidine utilization protein B	2.4e-08
WP_189097638.1	Streptomyces kronopolitis	NZ_BMND01000008.1	WP_189097628.1	40502	40793	+	TIGR00577	TIGR00577	fpg: DNA-formamidopyrimidine glycosylase	2.2e-05
WP_189097638.1	Streptomyces kronopolitis	NZ_BMND01000008.1	WP_016642111.1	40729	40939	+
WP_189097638.1	Streptomyces kronopolitis	NZ_BMND01000008.1	WP_229699897.1	41925	41730	-	PF03777	ChpA-C	ChpA-C	4.7e-21
WP_189097638.1	Streptomyces kronopolitis	NZ_BMND01000008.1	WP_189097775.1	44601	43611	-	PF01544	CorA	CorA-like Mg2+ transporter protein	5.2e-61	TIGR00383	TIGR00383	corA: magnesium and cobalt transport protein CorA	1.2e-51
WP_189097638.1	Streptomyces kronopolitis	NZ_BMND01000008.1	WP_189097630.1	45416	44777	-	PF00484	Pro_CA	Carbonic anhydrase	3.4e-35
WP_189097638.1	Streptomyces kronopolitis	NZ_BMND01000008.1	WP_011777856.1	45652	45982	+
WP_189097638.1	Streptomyces kronopolitis	NZ_BMND01000008.1	WP_189097632.1	46879	47302	+
WP_189097638.1	Streptomyces kronopolitis	NZ_BMND01000008.1	WP_189097633.1	47328	48495	+
WP_189097638.1	Streptomyces kronopolitis	NZ_BMND01000008.1	WP_189097634.1	48506	49703	+	PF00144	Beta-lactamase	Beta-lactamase	9.6e-65
WP_189097638.1	Streptomyces kronopolitis	NZ_BMND01000008.1	WP_229699898.1	50191	49699	-
WP_189097638.1	Streptomyces kronopolitis	NZ_BMND01000008.1	WP_229699884.1	50436	51303	+	TIGR03564	TIGR03564	F420_MSMEG_4879: F420-dependent oxidoreductase, MSMEG_4879 family	1.4e-29	PF00296	Bac_luciferase	Luciferase-like monooxygenase	2e-20	TIGR03841	TIGR03841	F420_Rv3093c: probable F420-dependent oxidoreductase, Rv3093c family	1.4e-17	TIGR03555	TIGR03555	F420_mer: 5,10-methylenetetrahydromethanopterin reductase	1.9e-16	TIGR03617	TIGR03617	F420_MSMEG_2256: probable F420-dependent oxidoreductase, MSMEG_2256 family	5e-14	TIGR03619	TIGR03619	F420_Rv2161c: probable F420-dependent oxidoreductase, Rv2161c family	3.6e-09
WP_189097638.1	Streptomyces kronopolitis	NZ_BMND01000008.1	WP_189097636.1	51438	52473	+	Actino_DapB_RRE	Actino_DapB_RRE	-	1.1e-07
WP_189097638.1	Streptomyces kronopolitis	NZ_BMND01000008.1	WP_229699885.1	52484	53294	+	PF13649	Methyltransf_25	Methyltransferase domain	1.5e-11	PF08241	Methyltransf_11	Methyltransferase domain	3.7e-07	PF08242	Methyltransf_12	Methyltransferase domain	4.7e-07	TIGR00477	TIGR00477	tehB: tellurite resistance protein TehB	8.5e-07	PF03848	TehB	Tellurite resistance protein TehB	5.4e-06	TIGR02072	TIGR02072	BioC: malonyl-acyl carrier protein O-methyltransferase BioC	2.9e-05	TIGR01934	TIGR01934	MenG_MenH_UbiE: ubiquinone/menaquinone biosynthesis methyltransferase	3e-05	PF13489	Methyltransf_23	Methyltransferase domain	6.1e-05	TIGR04543	TIGR04543	ketoArg_3Met: 2-ketoarginine methyltransferase	8.4e-05	TIGR02021	TIGR02021	BchM-ChlM: magnesium protoporphyrin O-methyltransferase	0.0001
WP_189097638.1	Streptomyces kronopolitis	NZ_BMND01000008.1	WP_189097638.1	53290	54556	+	PF00202	Aminotran_3	Aminotransferase class-III	1.6e-64	TIGR00508	TIGR00508	bioA: adenosylmethionine-8-amino-7-oxononanoate transaminase	2.9e-59	TIGR00707	TIGR00707	argD: transaminase, acetylornithine/succinylornithine family	2.4e-52	TIGR03246	TIGR03246	arg_catab_astC: succinylornithine transaminase family	7.5e-41	TIGR01885	TIGR01885	Orn_aminotrans: ornithine--oxo-acid transaminase	1.2e-36	TIGR00700	TIGR00700	GABAtrnsam: 4-aminobutyrate transaminase	4.9e-31
WP_189097638.1	Streptomyces kronopolitis	NZ_BMND01000008.1	WP_189097639.1	54561	55761	+	PF00465	Fe-ADH	Iron-containing alcohol dehydrogenase	5.7e-25	TIGR03405	TIGR03405	Phn_Fe-ADH: phosphonate metabolism-associated iron-containing alcohol dehydrogenase	5.6e-10	PF13685	Fe-ADH_2	Iron-containing alcohol dehydrogenase	1.5e-06
WP_189097638.1	Streptomyces kronopolitis	NZ_BMND01000008.1	WP_189097640.1	55854	56010	+
WP_189097638.1	Streptomyces kronopolitis	NZ_BMND01000008.1	WP_189097641.1	56162	56306	+
WP_189097638.1	Streptomyces kronopolitis	NZ_BMND01000008.1	WP_189097642.1	56356	56509	+
WP_189097638.1	Streptomyces kronopolitis	NZ_BMND01000008.1	WP_189097643.1	56689	58330	+	Actino_DapP_RRE	Actino_DapP_RRE	-	2.2e-21	PF02163	Peptidase_M50	Peptidase family M50	2.8e-05
WP_189097638.1	Streptomyces kronopolitis	NZ_BMND01000008.1	WP_189097644.1	58343	60854	+	PF00069	Pkinase	Protein kinase domain	4.4e-13	PF05147	LANC_like	Lanthionine synthetase C-like protein	1.2e-10	TIGR03897	TIGR03897	lanti_2_LanM: type 2 lantibiotic biosynthesis protein LanM	1.6e-09	TIGR03724	TIGR03724	arch_bud32: Kae1-associated kinase Bud32	2.5e-07	PF01636	APH	Phosphotransferase enzyme family	0.00011	TIGR03903	TIGR03903	TOMM_kin_cyc: TOMM system kinase/cyclase fusion protein	0.00037	TIGR01982	TIGR01982	UbiB: 2-polyprenylphenol 6-hydroxylase	0.00059
WP_189097638.1	Streptomyces kronopolitis	NZ_BMND01000008.1	WP_189097645.1	60850	62194	+	PF02624	YcaO	YcaO cyclodehydratase, ATP-ad Mg2+-binding	4.5e-40	TIGR03604	TIGR03604	TOMM_cyclo_SagD: thiazole/oxazole-forming peptide maturase, SagD family component	1.7e-36	TIGR03266	TIGR03266	methan_mark_1: putative methanogenesis marker protein 1	2.4e-14	TIGR00702	TIGR00702	TIGR00702: YcaO-type kinase domain	1.8e-08
WP_189097638.1	Streptomyces kronopolitis	NZ_BMND01000008.1	WP_189097646.1	62258	63143	+	TIGR01188	TIGR01188	drrA: daunorubicin resistance ABC transporter, ATP-binding protein	3.6e-47	TIGR03522	TIGR03522	GldA_ABC_ATP: gliding motility-associated ABC transporter ATP-binding subunit GldA	8.6e-46	TIGR03864	TIGR03864	PQQ_ABC_ATP: ABC transporter, ATP-binding subunit, PQQ-dependent alcohol dehydrogenase system	2.8e-43	TIGR03740	TIGR03740	galliderm_ABC: lantibiotic protection ABC transporter, ATP-binding subunit	1.1e-41	TIGR04406	TIGR04406	LPS_export_lptB: LPS export ABC transporter ATP-binding protein	4.4e-40	PF00005	ABC_tran	ABC transporter	2.4e-27	PF13304	AAA_21	AAA domain, putative AbiEii toxin, Type IV TA system	9.4e-12	PF13732	DUF4162	Domain of unknown function (DUF4162)	5.9e-07	PF13604	AAA_30	AAA domain	2.9e-05	PF13476	AAA_23	AAA domain	0.00011
WP_189097638.1	Streptomyces kronopolitis	NZ_BMND01000008.1	WP_189097647.1	63139	64384	+	PF12698	ABC2_membrane_3	ABC-2 family transporter protein	8e-35	PF12679	ABC2_membrane_2	ABC-2 family transporter protein	1.2e-06	PF06182	ABC2_membrane_6	ABC-2 family transporter protein	8.7e-06	PF01061	ABC2_membrane	ABC-2 type transporter	0.00087
WP_189097638.1	Streptomyces kronopolitis	NZ_BMND01000008.1	WP_189097648.1	64505	64685	+
WP_189097638.1	Streptomyces kronopolitis	NZ_BMND01000008.1	WP_189097649.1	65281	65695	+
WP_189097638.1	Streptomyces kronopolitis	NZ_BMND01000008.1	WP_229699886.1	65901	66138	+
WP_189097638.1	Streptomyces kronopolitis	NZ_BMND01000008.1	WP_189097777.1	68004	66636	-	TIGR00711	TIGR00711	efflux_EmrB: drug resistance MFS transporter, drug:H+ antiporter-2 (14 Spanner) (DHA2) family	3.9e-56	PF07690	MFS_1	Major Facilitator Superfamily	3e-47	TIGR00710	TIGR00710	efflux_Bcr_CflA: drug resistance transporter, Bcr/CflA subfamily	6.7e-23	TIGR00880	TIGR00880	2_A_01_02: multidrug resistance protein	3.5e-17	TIGR00893	TIGR00893	2A0114: D-galactonate transporter	3.5e-14	TIGR00881	TIGR00881	2A0104: phosphoglycerate transporter family protein	3.7e-10	PF13347	MFS_2	MFS/sugar transport protein	4.6e-07
WP_189097638.1	Streptomyces kronopolitis	NZ_BMND01000008.1	WP_189097651.1	68732	68054	-	PF13305	TetR_C_33	Tetracyclin repressor-like, C-terminal domain	3.4e-14	TIGR03384	TIGR03384	betaine_BetI: transcriptional repressor BetI	1.7e-09	PF00440	TetR_N	Bacterial regulatory proteins, tetR family	3.5e-06
WP_189097638.1	Streptomyces kronopolitis	NZ_BMND01000008.1	WP_189097652.1	69410	69929	+	PF00583	Acetyltransf_1	Acetyltransferase (GNAT) family	4.4e-11	PF08445	FR47	FR47-like protein	8e-08	PF13508	Acetyltransf_7	Acetyltransferase (GNAT) domain	9.9e-07	TIGR03448	TIGR03448	mycothiol_MshD: mycothiol synthase	1.1e-06	TIGR03103	TIGR03103	trio_acet_GNAT: GNAT-family acetyltransferase TIGR03103	3.3e-06	PF13673	Acetyltransf_10	Acetyltransferase (GNAT) domain	3.9e-06	TIGR01575	TIGR01575	rimI: ribosomal-protein-alanine acetyltransferase	6.9e-06	TIGR03585	TIGR03585	PseH: UDP-4-amino-4,6-dideoxy-N-acetyl-beta-L-altrosamine N-acetyltransferase	1.9e-05	PF13302	Acetyltransf_3	Acetyltransferase (GNAT) domain	3.7e-05
WP_189560938.1	Streptomyces pilosus	NZ_BMTE01000013.1	WP_004929962.1	155878	156262	+	PF00313	CSD	'Cold-shock' DNA-binding domain	4.4e-20	TIGR02381	TIGR02381	cspD: cold shock domain protein CspD	1.1e-16
WP_189560938.1	Streptomyces pilosus	NZ_BMTE01000013.1	WP_189560950.1	157164	156294	-	PF02621	VitK2_biosynth	Menaquinone biosynthesis	6.7e-91
WP_189560938.1	Streptomyces pilosus	NZ_BMTE01000013.1	WP_189560949.1	157849	157150	-	TIGR03664	TIGR03664	fut_nucase: futalosine hydrolase	1.5e-63	PF01048	PNP_UDP_1	Phosphorylase superfamily	5.2e-12	TIGR03468	TIGR03468	HpnG: hopanoid-associated phosphorylase	8.2e-09	TIGR01704	TIGR01704	MTA/SAH-Nsdase: MTA/SAH nucleosidase	1.1e-05
WP_189560938.1	Streptomyces pilosus	NZ_BMTE01000013.1	WP_189561089.1	158325	157872	-
WP_189560938.1	Streptomyces pilosus	NZ_BMTE01000013.1	WP_189560948.1	159842	158408	-	TIGR00900	TIGR00900	2A0121: H+ Antiporter protein	6.7e-14	PF07690	MFS_1	Major Facilitator Superfamily	5.4e-13
WP_189560938.1	Streptomyces pilosus	NZ_BMTE01000013.1	WP_189560947.1	160229	161156	+	PF11228	DUF3027	Protein of unknown function (DUF3027)	2.8e-81
WP_189560938.1	Streptomyces pilosus	NZ_BMTE01000013.1	WP_189598279.1	161892	161451	-	PF13581	HATPase_c_2	Histidine kinase-like ATPase domain	2.4e-10
WP_189560938.1	Streptomyces pilosus	NZ_BMTE01000013.1	WP_189560946.1	162042	162921	+	PF13560	HTH_31	Helix-turn-helix domain	1.9e-09	PF01381	HTH_3	Helix-turn-helix	2.1e-05	TIGR03070	TIGR03070	couple_hipB: transcriptional regulator, y4mF family	3.4e-05
WP_189560938.1	Streptomyces pilosus	NZ_BMTE01000013.1	WP_189560945.1	162917	163127	+	PF04149	DUF397	Domain of unknown function (DUF397)	4.5e-19
WP_189560938.1	Streptomyces pilosus	NZ_BMTE01000013.1	WP_189560944.1	163278	163473	+
WP_189560938.1	Streptomyces pilosus	NZ_BMTE01000013.1	WP_189560943.1	164558	163529	-	PF00196	GerE	Bacterial regulatory proteins, luxR family	1.9e-05
WP_189560938.1	Streptomyces pilosus	NZ_BMTE01000013.1	WP_189598268.1	164770	165076	+
WP_189560938.1	Streptomyces pilosus	NZ_BMTE01000013.1	WP_189560941.1	165194	166175	+	TIGR03564	TIGR03564	F420_MSMEG_4879: F420-dependent oxidoreductase, MSMEG_4879 family	4.6e-38	PF00296	Bac_luciferase	Luciferase-like monooxygenase	1.2e-27	TIGR03841	TIGR03841	F420_Rv3093c: probable F420-dependent oxidoreductase, Rv3093c family	4.2e-26	TIGR03617	TIGR03617	F420_MSMEG_2256: probable F420-dependent oxidoreductase, MSMEG_2256 family	8.9e-15	TIGR04024	TIGR04024	F420_NP1902A: coenzyme F420-dependent oxidoreductase, NP1902A family	1.2e-12	TIGR03619	TIGR03619	F420_Rv2161c: probable F420-dependent oxidoreductase, Rv2161c family	3.3e-11
WP_189560938.1	Streptomyces pilosus	NZ_BMTE01000013.1	WP_189598269.1	166282	167332	+	Actino_DapB_RRE	Actino_DapB_RRE	-	8e-16
WP_189560938.1	Streptomyces pilosus	NZ_BMTE01000013.1	WP_189560939.1	167328	168156	+	PF13649	Methyltransf_25	Methyltransferase domain	4.7e-12	PF13489	Methyltransf_23	Methyltransferase domain	1.1e-09	PF08241	Methyltransf_11	Methyltransferase domain	8.5e-08	PF08242	Methyltransf_12	Methyltransferase domain	3.3e-07	TIGR00477	TIGR00477	tehB: tellurite resistance protein TehB	2e-05	PF03848	TehB	Tellurite resistance protein TehB	6.4e-05
WP_189560938.1	Streptomyces pilosus	NZ_BMTE01000013.1	WP_189560938.1	168152	169448	+	PF00202	Aminotran_3	Aminotransferase class-III	8.8e-70	TIGR00508	TIGR00508	bioA: adenosylmethionine-8-amino-7-oxononanoate transaminase	4.4e-68	TIGR00707	TIGR00707	argD: transaminase, acetylornithine/succinylornithine family	3.1e-59	TIGR01885	TIGR01885	Orn_aminotrans: ornithine--oxo-acid transaminase	1e-44	TIGR00700	TIGR00700	GABAtrnsam: 4-aminobutyrate transaminase	3.7e-43	TIGR03246	TIGR03246	arg_catab_astC: succinylornithine transaminase family	5.6e-43
WP_189560938.1	Streptomyces pilosus	NZ_BMTE01000013.1	WP_189598270.1	169444	170656	+	PF00465	Fe-ADH	Iron-containing alcohol dehydrogenase	1.8e-31	TIGR03405	TIGR03405	Phn_Fe-ADH: phosphonate metabolism-associated iron-containing alcohol dehydrogenase	1.6e-17	PF13685	Fe-ADH_2	Iron-containing alcohol dehydrogenase	2.6e-08	TIGR02638	TIGR02638	lactal_redase: lactaldehyde reductase	4.3e-08
WP_189560938.1	Streptomyces pilosus	NZ_BMTE01000013.1	WP_221345334.1	171117	171391	+
WP_189560938.1	Streptomyces pilosus	NZ_BMTE01000013.1	WP_189598280.1	171466	171667	+
WP_189560938.1	Streptomyces pilosus	NZ_BMTE01000013.1	WP_189560932.1	171731	171908	+
WP_189560938.1	Streptomyces pilosus	NZ_BMTE01000013.1	WP_189560931.1	172035	172770	+	TIGR03740	TIGR03740	galliderm_ABC: lantibiotic protection ABC transporter, ATP-binding subunit	2.1e-48	TIGR01188	TIGR01188	drrA: daunorubicin resistance ABC transporter, ATP-binding protein	1.2e-45	TIGR01288	TIGR01288	nodI: nodulation ABC transporter NodI	7.2e-42	TIGR03522	TIGR03522	GldA_ABC_ATP: gliding motility-associated ABC transporter ATP-binding subunit GldA	8.5e-35	TIGR03864	TIGR03864	PQQ_ABC_ATP: ABC transporter, ATP-binding subunit, PQQ-dependent alcohol dehydrogenase system	2.1e-33	PF00005	ABC_tran	ABC transporter	3.6e-24	PF13304	AAA_21	AAA domain, putative AbiEii toxin, Type IV TA system	4.2e-17
WP_189560938.1	Streptomyces pilosus	NZ_BMTE01000013.1	WP_189560930.1	172762	173503	+	PF12730	ABC2_membrane_4	ABC-2 family transporter protein	3.5e-10	PF12679	ABC2_membrane_2	ABC-2 family transporter protein	1.7e-05
WP_189560938.1	Streptomyces pilosus	NZ_BMTE01000013.1	WP_189560929.1	173522	175181	+	Actino_DapP_RRE	Actino_DapP_RRE	-	3.7e-30
WP_189560938.1	Streptomyces pilosus	NZ_BMTE01000013.1	WP_189560928.1	175311	177945	+	PF05147	LANC_like	Lanthionine synthetase C-like protein	2.5e-11	PF00069	Pkinase	Protein kinase domain	2.6e-11	TIGR03724	TIGR03724	arch_bud32: Kae1-associated kinase Bud32	6.5e-06	PF01636	APH	Phosphotransferase enzyme family	8.6e-06	TIGR03897	TIGR03897	lanti_2_LanM: type 2 lantibiotic biosynthesis protein LanM	2.9e-05
WP_189560938.1	Streptomyces pilosus	NZ_BMTE01000013.1	WP_189560927.1	177997	178270	+
WP_189712550.1	Streptomyces phaeofaciens	NZ_BMSA01000010.1	WP_189712535.1	243009	241266	-	PF01921	tRNA-synt_1f	tRNA synthetases class I (K)	2.5e-131	TIGR00467	TIGR00467	lysS_arch: lysine--tRNA ligase	2.3e-86	PF09334	tRNA-synt_1g	tRNA synthetases class I (M)	5.7e-05
WP_189712550.1	Streptomyces phaeofaciens	NZ_BMSA01000010.1	WP_189712536.1	243148	244918	+	TIGR00456	TIGR00456	argS: arginine--tRNA ligase	2e-130	PF00750	tRNA-synt_1d	tRNA synthetases class I (R)	1.2e-103	PF05746	DALR_1	DALR anticodon binding domain	1.2e-29	PF03485	Arg_tRNA_synt_N	Arginyl tRNA synthetase N terminal domain	3.2e-17
WP_189712550.1	Streptomyces phaeofaciens	NZ_BMSA01000010.1	WP_189712537.1	245001	245157	+
WP_189712550.1	Streptomyces phaeofaciens	NZ_BMSA01000010.1	WP_189712538.1	246310	245167	-	PF13360	PQQ_2	PQQ-like domain	1.9e-14	PF01011	PQQ	PQQ enzyme repeat	5.6e-08
WP_189712550.1	Streptomyces phaeofaciens	NZ_BMSA01000010.1	WP_189712539.1	246560	247343	+	PF14062	DUF4253	Domain of unknown function (DUF4253)	6.9e-39
WP_189712550.1	Streptomyces phaeofaciens	NZ_BMSA01000010.1	WP_189712540.1	248616	247353	-	TIGR04461	TIGR04461	endura_MppQ: enduracididine biosynthesis enzyme MppQ	5.8e-65	TIGR03947	TIGR03947	viomycin_VioD: capreomycidine synthase	6.2e-37	PF00155	Aminotran_1_2	Aminotransferase class I and II	1.4e-35	TIGR03540	TIGR03540	DapC_direct: LL-diaminopimelate aminotransferase	1.5e-31	TIGR04544	TIGR04544	3metArgNH2trans: beta-methylarginine biosynthesis bifunctional aminotransferase	2.7e-22	TIGR03538	TIGR03538	DapC_gpp: succinyldiaminopimelate transaminase	4.6e-22	PF12897	Aminotran_MocR	Alanine-glyoxylate amino-transferase	9.8e-14
WP_189712550.1	Streptomyces phaeofaciens	NZ_BMSA01000010.1	WP_189712541.1	248836	249058	+
WP_189712550.1	Streptomyces phaeofaciens	NZ_BMSA01000010.1	WP_229870361.1	250401	249054	-	PF13560	HTH_31	Helix-turn-helix domain	4.4e-13
WP_189712550.1	Streptomyces phaeofaciens	NZ_BMSA01000010.1	WP_189712543.1	250588	251293	+	PF14016	DUF4232	Protein of unknown function (DUF4232)	1.1e-24
WP_189712550.1	Streptomyces phaeofaciens	NZ_BMSA01000010.1	WP_189712544.1	252306	251313	-	PF00490	ALAD	Delta-aminolevulinic acid dehydratase	3.5e-132
WP_189712550.1	Streptomyces phaeofaciens	NZ_BMSA01000010.1	WP_189712545.1	253431	252453	-	PF00196	GerE	Bacterial regulatory proteins, luxR family	6.8e-06
WP_189712550.1	Streptomyces phaeofaciens	NZ_BMSA01000010.1	WP_189712546.1	253707	254109	+
WP_189712550.1	Streptomyces phaeofaciens	NZ_BMSA01000010.1	WP_189712547.1	254243	255206	+	TIGR03564	TIGR03564	F420_MSMEG_4879: F420-dependent oxidoreductase, MSMEG_4879 family	1.3e-36	PF00296	Bac_luciferase	Luciferase-like monooxygenase	3.6e-25	TIGR03841	TIGR03841	F420_Rv3093c: probable F420-dependent oxidoreductase, Rv3093c family	3.8e-21	TIGR03555	TIGR03555	F420_mer: 5,10-methylenetetrahydromethanopterin reductase	2.3e-16	TIGR03617	TIGR03617	F420_MSMEG_2256: probable F420-dependent oxidoreductase, MSMEG_2256 family	8.4e-16	TIGR03619	TIGR03619	F420_Rv2161c: probable F420-dependent oxidoreductase, Rv2161c family	1.1e-12
WP_189712550.1	Streptomyces phaeofaciens	NZ_BMSA01000010.1	WP_189712548.1	255261	256293	+	Actino_DapB_RRE	Actino_DapB_RRE	-	7.1e-11
WP_189712550.1	Streptomyces phaeofaciens	NZ_BMSA01000010.1	WP_189712549.1	256289	257126	+	PF13649	Methyltransf_25	Methyltransferase domain	2.5e-13	PF08241	Methyltransf_11	Methyltransferase domain	8.8e-09	PF08242	Methyltransf_12	Methyltransferase domain	1.2e-07	TIGR00477	TIGR00477	tehB: tellurite resistance protein TehB	2.3e-07	PF03848	TehB	Tellurite resistance protein TehB	1.9e-06	TIGR01934	TIGR01934	MenG_MenH_UbiE: ubiquinone/menaquinone biosynthesis methyltransferase	1.4e-05	TIGR02021	TIGR02021	BchM-ChlM: magnesium protoporphyrin O-methyltransferase	2.2e-05	TIGR00755	TIGR00755	ksgA: ribosomal RNA small subunit methyltransferase A	2.3e-05	PF13847	Methyltransf_31	Methyltransferase domain	4.2e-05	TIGR02072	TIGR02072	BioC: malonyl-acyl carrier protein O-methyltransferase BioC	0.0002
WP_189712550.1	Streptomyces phaeofaciens	NZ_BMSA01000010.1	WP_189712550.1	257122	258391	+	PF00202	Aminotran_3	Aminotransferase class-III	1.6e-65	TIGR00508	TIGR00508	bioA: adenosylmethionine-8-amino-7-oxononanoate transaminase	6.6e-57	TIGR00707	TIGR00707	argD: transaminase, acetylornithine/succinylornithine family	3.2e-51	TIGR03246	TIGR03246	arg_catab_astC: succinylornithine transaminase family	4.7e-40	TIGR01885	TIGR01885	Orn_aminotrans: ornithine--oxo-acid transaminase	2.4e-37	TIGR03372	TIGR03372	putres_am_tran: putrescine aminotransferase	7.9e-33
WP_189712550.1	Streptomyces phaeofaciens	NZ_BMSA01000010.1	WP_189712594.1	258413	258581	+
WP_189712550.1	Streptomyces phaeofaciens	NZ_BMSA01000010.1	WP_189712551.1	258744	260061	+	PF00465	Fe-ADH	Iron-containing alcohol dehydrogenase	3.2e-34	TIGR03405	TIGR03405	Phn_Fe-ADH: phosphonate metabolism-associated iron-containing alcohol dehydrogenase	4.6e-11	PF13685	Fe-ADH_2	Iron-containing alcohol dehydrogenase	8.7e-08	TIGR02638	TIGR02638	lactal_redase: lactaldehyde reductase	4.3e-05
WP_189712550.1	Streptomyces phaeofaciens	NZ_BMSA01000010.1	WP_189712552.1	260110	260275	+
WP_189712550.1	Streptomyces phaeofaciens	NZ_BMSA01000010.1	WP_189712553.1	260322	260490	+
WP_189712550.1	Streptomyces phaeofaciens	NZ_BMSA01000010.1	WP_189712554.1	260534	260690	+
WP_189712550.1	Streptomyces phaeofaciens	NZ_BMSA01000010.1	WP_189712554.1	260737	260893	+
WP_189712550.1	Streptomyces phaeofaciens	NZ_BMSA01000010.1	WP_189712555.1	261060	262692	+	Actino_DapP_RRE	Actino_DapP_RRE	-	6e-23	RREFam007	Cyanobactin_D_RRE	RRE-containing D protein in a cyanobactin cluster	0.00021	PF02163	Peptidase_M50	Peptidase family M50	0.00061
WP_189712550.1	Streptomyces phaeofaciens	NZ_BMSA01000010.1	WP_189712556.1	262757	265274	+	TIGR03897	TIGR03897	lanti_2_LanM: type 2 lantibiotic biosynthesis protein LanM	1.6e-15	PF05147	LANC_like	Lanthionine synthetase C-like protein	3.4e-15	PF00069	Pkinase	Protein kinase domain	6.6e-14	TIGR03724	TIGR03724	arch_bud32: Kae1-associated kinase Bud32	1.9e-05	PF07714	Pkinase_Tyr	Protein tyrosine kinase	0.00018	TIGR03903	TIGR03903	TOMM_kin_cyc: TOMM system kinase/cyclase fusion protein	0.00038	PF06293	Kdo	Lipopolysaccharide kinase (Kdo/WaaP) family	0.0005	PF01636	APH	Phosphotransferase enzyme family	0.00077
WP_189712550.1	Streptomyces phaeofaciens	NZ_BMSA01000010.1	WP_189712557.1	265270	266530	+	PF02624	YcaO	YcaO cyclodehydratase, ATP-ad Mg2+-binding	8.4e-40	TIGR03604	TIGR03604	TOMM_cyclo_SagD: thiazole/oxazole-forming peptide maturase, SagD family component	6.9e-29	TIGR03266	TIGR03266	methan_mark_1: putative methanogenesis marker protein 1	1.5e-09	TIGR00702	TIGR00702	TIGR00702: YcaO-type kinase domain	1.3e-08
WP_189712550.1	Streptomyces phaeofaciens	NZ_BMSA01000010.1	WP_189712558.1	266542	267427	+	TIGR01188	TIGR01188	drrA: daunorubicin resistance ABC transporter, ATP-binding protein	4.4e-47	TIGR03522	TIGR03522	GldA_ABC_ATP: gliding motility-associated ABC transporter ATP-binding subunit GldA	7.8e-43	TIGR04406	TIGR04406	LPS_export_lptB: LPS export ABC transporter ATP-binding protein	3.8e-42	TIGR01288	TIGR01288	nodI: nodulation ABC transporter NodI	4.8e-42	TIGR03864	TIGR03864	PQQ_ABC_ATP: ABC transporter, ATP-binding subunit, PQQ-dependent alcohol dehydrogenase system	9.4e-40	PF00005	ABC_tran	ABC transporter	3e-26	PF13304	AAA_21	AAA domain, putative AbiEii toxin, Type IV TA system	8e-13	PF13732	DUF4162	Domain of unknown function (DUF4162)	1.1e-09
WP_189712550.1	Streptomyces phaeofaciens	NZ_BMSA01000010.1	WP_189712559.1	267423	268668	+	PF12698	ABC2_membrane_3	ABC-2 family transporter protein	1.9e-35	PF12679	ABC2_membrane_2	ABC-2 family transporter protein	5.6e-06	PF06182	ABC2_membrane_6	ABC-2 family transporter protein	0.0005
WP_189712550.1	Streptomyces phaeofaciens	NZ_BMSA01000010.1	WP_189712560.1	268725	268920	+
WP_189712550.1	Streptomyces phaeofaciens	NZ_BMSA01000010.1	WP_189712561.1	268949	269186	+
WP_189712550.1	Streptomyces phaeofaciens	NZ_BMSA01000010.1	WP_189712562.1	271009	269305	-	PF02602	HEM4	Uroporphyrinogen-III synthase HemD	1.3e-64	TIGR01469	TIGR01469	cobA_cysG_Cterm: uroporphyrinogen-III C-methyltransferase	5.6e-36	PF00590	TP_methylase	Tetrapyrrole (Corrin/Porphyrin) Methylases	1.5e-34	TIGR01465	TIGR01465	cobM_cbiF: precorrin-4 C11-methyltransferase	1.3e-20	TIGR01467	TIGR01467	cobI_cbiL: precorrin-2 C(20)-methyltransferase	2.6e-11	TIGR01466	TIGR01466	cobJ_cbiH: precorrin-3B C17-methyltransferase	3.5e-08	TIGR02434	TIGR02434	CobF: precorrin-6A synthase (deacetylating)	3.1e-07
WP_189712550.1	Streptomyces phaeofaciens	NZ_BMSA01000010.1	WP_189712563.1	271965	271005	-	TIGR00212	TIGR00212	hemC: hydroxymethylbilane synthase	3.8e-88	PF01379	Porphobil_deam	Porphobilinogen deaminase, dipyromethane cofactor binding domain	2.2e-69	PF03900	Porphobil_deamC	Porphobilinogen deaminase, C-terminal domain	2.1e-17
WP_189725676.1	Streptomyces purpurascens	NZ_BMUK01000008.1	WP_229873069.1	216219	215004	-	PF04235	DUF418	Protein of unknown function (DUF418)	6.5e-41	PF07786	DUF1624	Protein of unknown function (DUF1624)	1.1e-05
WP_189725676.1	Streptomyces purpurascens	NZ_BMUK01000008.1	WP_189725664.1	216452	217490	+	PF00196	GerE	Bacterial regulatory proteins, luxR family	2e-09	TIGR03541	TIGR03541	reg_near_HchA: LuxR family transcriptional regulatory, chaperone HchA-associated	4.4e-07	TIGR03020	TIGR03020	EpsA: transcriptional regulator EpsA	0.00023	PF13412	HTH_24	Winged helix-turn-helix DNA-binding	0.00026	PF13384	HTH_23	Homeodomain-like domain	0.00027
WP_189725676.1	Streptomyces purpurascens	NZ_BMUK01000008.1	WP_189725665.1	218442	217452	-	PF00196	GerE	Bacterial regulatory proteins, luxR family	3.5e-06
WP_189725676.1	Streptomyces purpurascens	NZ_BMUK01000008.1	WP_189725666.1	219470	218459	-
WP_189725676.1	Streptomyces purpurascens	NZ_BMUK01000008.1	WP_189725667.1	219774	220110	+
WP_189725676.1	Streptomyces purpurascens	NZ_BMUK01000008.1	WP_189725668.1	220705	220288	-	TIGR03618	TIGR03618	Rv1155_F420: PPOX class probable F420-dependent enzyme	1.5e-23	PF01243	Putative_PNPOx	Pyridoxamine 5'-phosphate oxidase	2.9e-11	TIGR03668	TIGR03668	Rv0121_F420: PPOX class probable F420-dependent enzyme, Rv0121 family	1.4e-06	TIGR03666	TIGR03666	Rv2061_F420: PPOX class probable F420-dependent enzyme, Rv2061 family	9.2e-06	TIGR03667	TIGR03667	Rv3369: PPOX class probable F420-dependent enzyme, Rv3369 family	0.00035	TIGR04023	TIGR04023	PPOX_MSMEG_5819: PPOX class F420-dependent enzyme, MSMEG_5819/OxyR family	0.00083
WP_189725676.1	Streptomyces purpurascens	NZ_BMUK01000008.1	WP_189725669.1	220829	223427	+	TIGR03346	TIGR03346	chaperone_ClpB: ATP-dependent chaperone protein ClpB	0	TIGR03345	TIGR03345	VI_ClpV1: type VI secretion ATPase, ClpV1 family	5.3e-240	TIGR02639	TIGR02639	ClpA: ATP-dependent Clp protease ATP-binding subunit ClpA	4.6e-234	PF07724	AAA_2	AAA domain (Cdc48 subfamily)	9e-54	PF17871	AAA_lid_9	AAA lid domain	3.3e-34	PF10431	ClpB_D2-small	C-terminal, D2-small domain, of ClpB protein	3e-28	PF00004	AAA	ATPase family associated with various cellular activities (AAA)	3.2e-22	PF07728	AAA_5	AAA domain (dynein-related subfamily)	3.3e-17	TIGR00764	TIGR00764	lon_rel: putative ATP-dependent protease	7.6e-08	TIGR00382	TIGR00382	clpX: ATP-dependent Clp protease, ATP-binding subunit ClpX	4.5e-06
WP_189725676.1	Streptomyces purpurascens	NZ_BMUK01000008.1	WP_189725670.1	223970	224498	+
WP_189725676.1	Streptomyces purpurascens	NZ_BMUK01000008.1	WP_189725671.1	224545	225232	+
WP_189725676.1	Streptomyces purpurascens	NZ_BMUK01000008.1	WP_031142427.1	225380	225908	+	PF10722	YbjN	Putative bacterial sensory transduction regulator	2.3e-17
WP_189725676.1	Streptomyces purpurascens	NZ_BMUK01000008.1	WP_189725672.1	227039	226034	-	PF00196	GerE	Bacterial regulatory proteins, luxR family	2.9e-07	TIGR03541	TIGR03541	reg_near_HchA: LuxR family transcriptional regulatory, chaperone HchA-associated	4.5e-06	TIGR03020	TIGR03020	EpsA: transcriptional regulator EpsA	2.7e-05
WP_189725676.1	Streptomyces purpurascens	NZ_BMUK01000008.1	WP_189725673.1	227310	227682	+
WP_189725676.1	Streptomyces purpurascens	NZ_BMUK01000008.1	WP_189725674.1	227731	228712	+	TIGR03564	TIGR03564	F420_MSMEG_4879: F420-dependent oxidoreductase, MSMEG_4879 family	7.6e-34	PF00296	Bac_luciferase	Luciferase-like monooxygenase	9.6e-23	TIGR03841	TIGR03841	F420_Rv3093c: probable F420-dependent oxidoreductase, Rv3093c family	2.2e-21	TIGR03555	TIGR03555	F420_mer: 5,10-methylenetetrahydromethanopterin reductase	1.2e-14	TIGR03617	TIGR03617	F420_MSMEG_2256: probable F420-dependent oxidoreductase, MSMEG_2256 family	1.3e-13	TIGR03619	TIGR03619	F420_Rv2161c: probable F420-dependent oxidoreductase, Rv2161c family	3.3e-11
WP_189725676.1	Streptomyces purpurascens	NZ_BMUK01000008.1	WP_189725675.1	228845	229895	+	Actino_DapB_RRE	Actino_DapB_RRE	-	5.6e-08
WP_189725676.1	Streptomyces purpurascens	NZ_BMUK01000008.1	WP_229873070.1	229906	230914	+	PF13649	Methyltransf_25	Methyltransferase domain	2.9e-10	PF08241	Methyltransf_11	Methyltransferase domain	2.6e-06	TIGR00477	TIGR00477	tehB: tellurite resistance protein TehB	4e-05	PF08242	Methyltransf_12	Methyltransferase domain	5.4e-05	PF13489	Methyltransf_23	Methyltransferase domain	0.00011	PF03848	TehB	Tellurite resistance protein TehB	0.00012	TIGR01934	TIGR01934	MenG_MenH_UbiE: ubiquinone/menaquinone biosynthesis methyltransferase	0.00021	TIGR02072	TIGR02072	BioC: malonyl-acyl carrier protein O-methyltransferase BioC	0.00024	TIGR02021	TIGR02021	BchM-ChlM: magnesium protoporphyrin O-methyltransferase	0.00062
WP_189725676.1	Streptomyces purpurascens	NZ_BMUK01000008.1	WP_189725676.1	230910	232176	+	PF00202	Aminotran_3	Aminotransferase class-III	8.2e-66	TIGR00508	TIGR00508	bioA: adenosylmethionine-8-amino-7-oxononanoate transaminase	3.9e-61	TIGR00707	TIGR00707	argD: transaminase, acetylornithine/succinylornithine family	1.3e-53	TIGR03246	TIGR03246	arg_catab_astC: succinylornithine transaminase family	5.1e-41	TIGR01885	TIGR01885	Orn_aminotrans: ornithine--oxo-acid transaminase	4.5e-34	TIGR00700	TIGR00700	GABAtrnsam: 4-aminobutyrate transaminase	5.4e-32
WP_189725676.1	Streptomyces purpurascens	NZ_BMUK01000008.1	WP_189725677.1	232180	233380	+	PF00465	Fe-ADH	Iron-containing alcohol dehydrogenase	1.2e-26	TIGR03405	TIGR03405	Phn_Fe-ADH: phosphonate metabolism-associated iron-containing alcohol dehydrogenase	1.7e-09	PF13685	Fe-ADH_2	Iron-containing alcohol dehydrogenase	4.8e-06
WP_189725676.1	Streptomyces purpurascens	NZ_BMUK01000008.1	WP_189725678.1	233468	233624	+
WP_189725676.1	Streptomyces purpurascens	NZ_BMUK01000008.1	WP_189725679.1	233801	233960	+
WP_189725676.1	Streptomyces purpurascens	NZ_BMUK01000008.1	WP_189725680.1	234007	234166	+
WP_189725676.1	Streptomyces purpurascens	NZ_BMUK01000008.1	WP_189725681.1	234239	234401	+
WP_189725676.1	Streptomyces purpurascens	NZ_BMUK01000008.1	WP_011554459.1	234530	234784	+
WP_189725676.1	Streptomyces purpurascens	NZ_BMUK01000008.1	WP_229873071.1	234821	236222	+	PF02163	Peptidase_M50	Peptidase family M50	0.00017
WP_189725676.1	Streptomyces purpurascens	NZ_BMUK01000008.1	WP_189725683.1	236235	238746	+	TIGR03897	TIGR03897	lanti_2_LanM: type 2 lantibiotic biosynthesis protein LanM	1.2e-12	PF00069	Pkinase	Protein kinase domain	2e-11	PF05147	LANC_like	Lanthionine synthetase C-like protein	4.2e-11	TIGR03724	TIGR03724	arch_bud32: Kae1-associated kinase Bud32	1.7e-07	PF01636	APH	Phosphotransferase enzyme family	8.2e-05	PF06293	Kdo	Lipopolysaccharide kinase (Kdo/WaaP) family	0.00063	TIGR03903	TIGR03903	TOMM_kin_cyc: TOMM system kinase/cyclase fusion protein	0.00089
WP_189725676.1	Streptomyces purpurascens	NZ_BMUK01000008.1	WP_189725684.1	238742	239987	+	PF02624	YcaO	YcaO cyclodehydratase, ATP-ad Mg2+-binding	6.7e-39	TIGR03604	TIGR03604	TOMM_cyclo_SagD: thiazole/oxazole-forming peptide maturase, SagD family component	1.3e-33	TIGR03266	TIGR03266	methan_mark_1: putative methanogenesis marker protein 1	1.6e-15	TIGR00702	TIGR00702	TIGR00702: YcaO-type kinase domain	8.8e-09
WP_189725676.1	Streptomyces purpurascens	NZ_BMUK01000008.1	WP_189725685.1	240058	240943	+	TIGR01188	TIGR01188	drrA: daunorubicin resistance ABC transporter, ATP-binding protein	1.9e-48	TIGR03522	TIGR03522	GldA_ABC_ATP: gliding motility-associated ABC transporter ATP-binding subunit GldA	2.8e-46	TIGR03864	TIGR03864	PQQ_ABC_ATP: ABC transporter, ATP-binding subunit, PQQ-dependent alcohol dehydrogenase system	6.2e-44	TIGR03740	TIGR03740	galliderm_ABC: lantibiotic protection ABC transporter, ATP-binding subunit	1.4e-42	TIGR04406	TIGR04406	LPS_export_lptB: LPS export ABC transporter ATP-binding protein	9.1e-40	PF00005	ABC_tran	ABC transporter	5.8e-27	PF13304	AAA_21	AAA domain, putative AbiEii toxin, Type IV TA system	1.2e-11	PF13732	DUF4162	Domain of unknown function (DUF4162)	1.7e-08	PF13604	AAA_30	AAA domain	8.7e-05	PF13558	SbcCD_C	Putative exonuclease SbcCD, C subunit	0.00028
WP_189725676.1	Streptomyces purpurascens	NZ_BMUK01000008.1	WP_189725686.1	240939	242202	+	PF12698	ABC2_membrane_3	ABC-2 family transporter protein	1.9e-36	PF06182	ABC2_membrane_6	ABC-2 family transporter protein	3.8e-05	PF01061	ABC2_membrane	ABC-2 type transporter	0.00072
WP_189725676.1	Streptomyces purpurascens	NZ_BMUK01000008.1	WP_189725687.1	242280	242460	+
WP_189725676.1	Streptomyces purpurascens	NZ_BMUK01000008.1	WP_189725688.1	242551	242794	+
WP_189725676.1	Streptomyces purpurascens	NZ_BMUK01000008.1	WP_189725689.1	244018	242818	-	PF00155	Aminotran_1_2	Aminotransferase class I and II	2e-64	TIGR03540	TIGR03540	DapC_direct: LL-diaminopimelate aminotransferase	7.7e-61	TIGR01265	TIGR01265	tyr_nico_aTase: tyrosine/nicotianamine family aminotransferase	2.6e-46	TIGR04350	TIGR04350	C_S_lyase_PatB: putative C-S lyase	2.6e-45	TIGR03537	TIGR03537	DapC: succinyldiaminopimelate transaminase	5.9e-44	TIGR03947	TIGR03947	viomycin_VioD: capreomycidine synthase	3.1e-39	PF00266	Aminotran_5	Aminotransferase class-V	5.1e-10	PF01053	Cys_Met_Meta_PP	Cys/Met metabolism PLP-dependent enzyme	4.8e-07	PF01212	Beta_elim_lyase	Beta-eliminating lyase	3.6e-05	PF01041	DegT_DnrJ_EryC1	DegT/DnrJ/EryC1/StrS aminotransferase family	5.4e-05
WP_189725676.1	Streptomyces purpurascens	NZ_BMUK01000008.1	WP_189725690.1	244848	244344	-
WP_189822146.1	Streptomyces finlayi	NZ_BMVC01000002.1	WP_189822131.1	18446	19049	+	PF01613	Flavin_Reduct	Flavin reductase like domain	5.9e-41	TIGR03615	TIGR03615	RutF: pyrimidine utilization flavin reductase protein F	3.3e-21	TIGR02296	TIGR02296	HpaC: 4-hydroxyphenylacetate 3-monooxygenase, reductase component	2.1e-17
WP_189822146.1	Streptomyces finlayi	NZ_BMVC01000002.1	WP_189822132.1	19133	21254	+	PF13646	HEAT_2	HEAT repeats	2e-12	PF00514	Arm	Armadillo/beta-catenin-like repeat	0.00047
WP_189822146.1	Streptomyces finlayi	NZ_BMVC01000002.1	WP_189822133.1	21764	21335	-	PF00472	RF-1	RF-1 domain	8.8e-22	TIGR03072	TIGR03072	release_prfH: putative peptide chain release factor H	7.1e-11	TIGR00019	TIGR00019	prfA: peptide chain release factor 1	6.2e-07	TIGR00020	TIGR00020	prfB: peptide chain release factor 2	3.6e-06
WP_189822146.1	Streptomyces finlayi	NZ_BMVC01000002.1	WP_189822134.1	21958	22534	+	PF02342	TerD	TerD domain	1.4e-83
WP_189822146.1	Streptomyces finlayi	NZ_BMVC01000002.1	WP_189822135.1	22886	22631	-
WP_189822146.1	Streptomyces finlayi	NZ_BMVC01000002.1	WP_189822136.1	23121	22938	-
WP_189822146.1	Streptomyces finlayi	NZ_BMVC01000002.1	WP_189822137.1	24485	23210	-	PF12698	ABC2_membrane_3	ABC-2 family transporter protein	2.8e-39	PF06182	ABC2_membrane_6	ABC-2 family transporter protein	6.2e-05
WP_189822146.1	Streptomyces finlayi	NZ_BMVC01000002.1	WP_189822138.1	25366	24481	-	TIGR01188	TIGR01188	drrA: daunorubicin resistance ABC transporter, ATP-binding protein	2.2e-46	TIGR03522	TIGR03522	GldA_ABC_ATP: gliding motility-associated ABC transporter ATP-binding subunit GldA	1.1e-45	TIGR03740	TIGR03740	galliderm_ABC: lantibiotic protection ABC transporter, ATP-binding subunit	1.6e-43	TIGR03864	TIGR03864	PQQ_ABC_ATP: ABC transporter, ATP-binding subunit, PQQ-dependent alcohol dehydrogenase system	5.1e-42	TIGR04406	TIGR04406	LPS_export_lptB: LPS export ABC transporter ATP-binding protein	7.6e-40	PF00005	ABC_tran	ABC transporter	1.4e-27	PF13304	AAA_21	AAA domain, putative AbiEii toxin, Type IV TA system	6.8e-12	PF13732	DUF4162	Domain of unknown function (DUF4162)	3.9e-06	PF13604	AAA_30	AAA domain	0.00011	PF13558	SbcCD_C	Putative exonuclease SbcCD, C subunit	0.00089
WP_189822146.1	Streptomyces finlayi	NZ_BMVC01000002.1	WP_189822139.1	26777	25442	-	PF02624	YcaO	YcaO cyclodehydratase, ATP-ad Mg2+-binding	2.8e-40	TIGR03604	TIGR03604	TOMM_cyclo_SagD: thiazole/oxazole-forming peptide maturase, SagD family component	1.8e-34	TIGR03266	TIGR03266	methan_mark_1: putative methanogenesis marker protein 1	1.8e-16	TIGR00702	TIGR00702	TIGR00702: YcaO-type kinase domain	1.4e-11
WP_189822146.1	Streptomyces finlayi	NZ_BMVC01000002.1	WP_189822140.1	29365	26773	-	PF00069	Pkinase	Protein kinase domain	5e-13	PF05147	LANC_like	Lanthionine synthetase C-like protein	1.3e-11	TIGR03897	TIGR03897	lanti_2_LanM: type 2 lantibiotic biosynthesis protein LanM	1.6e-09	TIGR03724	TIGR03724	arch_bud32: Kae1-associated kinase Bud32	5.8e-08	TIGR03903	TIGR03903	TOMM_kin_cyc: TOMM system kinase/cyclase fusion protein	2.5e-06	PF01636	APH	Phosphotransferase enzyme family	2.3e-05	PF06293	Kdo	Lipopolysaccharide kinase (Kdo/WaaP) family	5.7e-05	PF07714	Pkinase_Tyr	Protein tyrosine kinase	0.00039	TIGR01982	TIGR01982	UbiB: 2-polyprenylphenol 6-hydroxylase	0.00092
WP_189822146.1	Streptomyces finlayi	NZ_BMVC01000002.1	WP_189822141.1	31108	29446	-	Actino_DapP_RRE	Actino_DapP_RRE	-	2.6e-24	RREFam017	Pantocin_Microcin_RRE	RRE-containing E1-like protein in a pantocin/microcin cluster	7.2e-05	PF02163	Peptidase_M50	Peptidase family M50	7.7e-05	RREFam006	PqqD_RRE	RRE-containing protein in a pyrroloquinoline cluster	0.00029
WP_189822146.1	Streptomyces finlayi	NZ_BMVC01000002.1	WP_189822142.1	31472	31310	-
WP_189822146.1	Streptomyces finlayi	NZ_BMVC01000002.1	WP_189822143.1	31728	31569	-
WP_189822146.1	Streptomyces finlayi	NZ_BMVC01000002.1	WP_189822144.1	31982	31823	-
WP_189822146.1	Streptomyces finlayi	NZ_BMVC01000002.1	WP_189822145.1	33272	32045	-	PF00465	Fe-ADH	Iron-containing alcohol dehydrogenase	1.3e-24	TIGR03405	TIGR03405	Phn_Fe-ADH: phosphonate metabolism-associated iron-containing alcohol dehydrogenase	7.9e-08	PF13685	Fe-ADH_2	Iron-containing alcohol dehydrogenase	9.8e-08	TIGR02638	TIGR02638	lactal_redase: lactaldehyde reductase	8.5e-05
WP_189822146.1	Streptomyces finlayi	NZ_BMVC01000002.1	WP_189822146.1	34565	33290	-	PF00202	Aminotran_3	Aminotransferase class-III	1.3e-61	TIGR00508	TIGR00508	bioA: adenosylmethionine-8-amino-7-oxononanoate transaminase	1.1e-56	TIGR00707	TIGR00707	argD: transaminase, acetylornithine/succinylornithine family	1.2e-52	TIGR03246	TIGR03246	arg_catab_astC: succinylornithine transaminase family	3.1e-41	TIGR01885	TIGR01885	Orn_aminotrans: ornithine--oxo-acid transaminase	2.5e-37	TIGR03372	TIGR03372	putres_am_tran: putrescine aminotransferase	7.2e-33
WP_189822146.1	Streptomyces finlayi	NZ_BMVC01000002.1	WP_189822147.1	35410	34561	-	PF13649	Methyltransf_25	Methyltransferase domain	1.2e-10	PF08241	Methyltransf_11	Methyltransferase domain	6.7e-07	PF08242	Methyltransf_12	Methyltransferase domain	6.6e-06	TIGR04543	TIGR04543	ketoArg_3Met: 2-ketoarginine methyltransferase	8.6e-05	TIGR01934	TIGR01934	MenG_MenH_UbiE: ubiquinone/menaquinone biosynthesis methyltransferase	0.0001	TIGR02021	TIGR02021	BchM-ChlM: magnesium protoporphyrin O-methyltransferase	0.00011	TIGR00477	TIGR00477	tehB: tellurite resistance protein TehB	0.00029	TIGR02072	TIGR02072	BioC: malonyl-acyl carrier protein O-methyltransferase BioC	0.00047	PF13489	Methyltransf_23	Methyltransferase domain	0.0005	PF03848	TehB	Tellurite resistance protein TehB	0.00053
WP_189822146.1	Streptomyces finlayi	NZ_BMVC01000002.1	WP_189822148.1	36498	35406	-	Actino_DapB_RRE	Actino_DapB_RRE	-	3.1e-08
WP_189822146.1	Streptomyces finlayi	NZ_BMVC01000002.1	WP_189822149.1	37598	36617	-	TIGR03564	TIGR03564	F420_MSMEG_4879: F420-dependent oxidoreductase, MSMEG_4879 family	5.3e-32	PF00296	Bac_luciferase	Luciferase-like monooxygenase	3.5e-23	TIGR03841	TIGR03841	F420_Rv3093c: probable F420-dependent oxidoreductase, Rv3093c family	3.1e-21	TIGR03555	TIGR03555	F420_mer: 5,10-methylenetetrahydromethanopterin reductase	1.6e-15	TIGR03617	TIGR03617	F420_MSMEG_2256: probable F420-dependent oxidoreductase, MSMEG_2256 family	1.6e-13	TIGR03619	TIGR03619	F420_Rv2161c: probable F420-dependent oxidoreductase, Rv2161c family	9.3e-12
WP_189822146.1	Streptomyces finlayi	NZ_BMVC01000002.1	WP_190046320.1	37994	37667	-
WP_189822146.1	Streptomyces finlayi	NZ_BMVC01000002.1	WP_189822151.1	38328	39351	+	PF00196	GerE	Bacterial regulatory proteins, luxR family	4.3e-06	TIGR03541	TIGR03541	reg_near_HchA: LuxR family transcriptional regulatory, chaperone HchA-associated	1.1e-05
WP_189822146.1	Streptomyces finlayi	NZ_BMVC01000002.1	WP_014143981.1	39494	39626	+
WP_189822146.1	Streptomyces finlayi	NZ_BMVC01000002.1	WP_189822731.1	39731	40232	+
WP_189822146.1	Streptomyces finlayi	NZ_BMVC01000002.1	WP_229897541.1	40757	42269	+	PF02868	Peptidase_M4_C	Thermolysin metallopeptidase, alpha-helical domain	3.8e-56	PF01447	Peptidase_M4	Thermolysin metallopeptidase, catalytic domain	2.1e-47	PF07504	FTP	Fungalysin/Thermolysin Propeptide Motif	3.6e-17
WP_189822146.1	Streptomyces finlayi	NZ_BMVC01000002.1	WP_189822153.1	43745	42272	-	TIGR02412	TIGR02412	pepN_strep_liv: aminopeptidase N	1.3e-26	PF01433	Peptidase_M1	Peptidase family M1 domain	1.7e-24	TIGR02411	TIGR02411	leuko_A4_hydro: leukotriene A-4 hydrolase/aminopeptidase	1.2e-16	PF17900	Peptidase_M1_N	Peptidase M1 N-terminal domain	2.1e-15	TIGR02414	TIGR02414	pepN_proteo: aminopeptidase N	4.3e-08
WP_189822146.1	Streptomyces finlayi	NZ_BMVC01000002.1	WP_189822154.1	44922	43875	-	TIGR02824	TIGR02824	quinone_pig3: putative NAD(P)H quinone oxidoreductase, PIG3 family	1.6e-39	PF13602	ADH_zinc_N_2	Zinc-binding dehydrogenase	1.7e-16	PF00107	ADH_zinc_N	Zinc-binding dehydrogenase	2.5e-16	TIGR03201	TIGR03201	dearomat_had: 6-hydroxycyclohex-1-ene-1-carbonyl-CoA dehydrogenase	6.2e-12	TIGR01751	TIGR01751	crot-CoA-red: crotonyl-CoA carboxylase/reductase	1.1e-11	TIGR02823	TIGR02823	oxido_YhdH: putative quinone oxidoreductase, YhdH/YhfP family	5e-10	TIGR02817	TIGR02817	adh_fam_1: zinc-binding alcohol dehydrogenase family protein	1.2e-08	PF08240	ADH_N	Alcohol dehydrogenase GroES-like domain	3.4e-07
WP_189822146.1	Streptomyces finlayi	NZ_BMVC01000002.1	WP_189822155.1	46182	44988	-	TIGR03467	TIGR03467	HpnE: squalene-associated FAD-dependent desaturase	6.4e-13	TIGR02734	TIGR02734	crtI_fam: phytoene desaturase	8.5e-13	PF13450	NAD_binding_8	NAD(P)-binding Rossmann-like domain	1.7e-11	PF01593	Amino_oxidase	Flavin containing amine oxidoreductase	1.7e-09	TIGR03997	TIGR03997	mycofact_OYE_2: mycofactocin system FadH/OYE family oxidoreductase 2	3e-09	PF12831	FAD_oxidored	FAD dependent oxidoreductase	6.5e-07	TIGR01372	TIGR01372	soxA: sarcosine oxidase, alpha subunit family	1.2e-06	TIGR02733	TIGR02733	desat_CrtD: C-3',4' desaturase CrtD	2.4e-06	PF00890	FAD_binding_2	FAD binding domain	1.9e-05	PF03486	HI0933_like	HI0933-like protein	5.4e-05
WP_189822146.1	Streptomyces finlayi	NZ_BMVC01000002.1	WP_189822156.1	46322	47000	+	PF13599	Pentapeptide_4	Pentapeptide repeats (9 copies)	1.3e-18	PF00805	Pentapeptide	Pentapeptide repeats (8 copies)	1.6e-15	PF13576	Pentapeptide_3	Pentapeptide repeats (9 copies)	7.7e-12
WP_189822146.1	Streptomyces finlayi	NZ_BMVC01000002.1	WP_189822732.1	47523	47022	-
WP_189822146.1	Streptomyces finlayi	NZ_BMVC01000002.1	WP_189822157.1	48230	47597	-	PF00072	Response_reg	Response regulator receiver domain	1.6e-23	PF00196	GerE	Bacterial regulatory proteins, luxR family	8.2e-19	TIGR02875	TIGR02875	spore_0_A: sporulation transcription factor Spo0A	4.5e-15	TIGR03020	TIGR03020	EpsA: transcriptional regulator EpsA	1.5e-13	TIGR03541	TIGR03541	reg_near_HchA: LuxR family transcriptional regulatory, chaperone HchA-associated	2.2e-09	TIGR02154	TIGR02154	PhoB: phosphate regulon transcriptional regulatory protein PhoB	3.3e-09	TIGR01387	TIGR01387	cztR_silR_copR: heavy metal response regulator	5.1e-09	PF08281	Sigma70_r4_2	Sigma-70, region 4	1.9e-05	PF13556	HTH_30	PucR C-terminal helix-turn-helix domain	0.00033
WP_189822146.1	Streptomyces finlayi	NZ_BMVC01000002.1	WP_229897542.1	49390	48226	-	PF07730	HisKA_3	Histidine kinase	2.1e-17	PF02518	HATPase_c	Histidine kinase-, DNA gyrase B-, and HSP90-like ATPase	0.00013
WP_189846803.1	Streptomyces omiyaensis	NZ_BMVV01000001.1	WP_189846788.1	34522	33136	-
WP_189846803.1	Streptomyces omiyaensis	NZ_BMVV01000001.1	WP_189846789.1	35143	34594	-
WP_189846803.1	Streptomyces omiyaensis	NZ_BMVV01000001.1	WP_189846790.1	36105	35361	-	PF00497	SBP_bac_3	Bacterial extracellular solute-binding proteins, family 3	8.7e-19	TIGR01096	TIGR01096	3A0103s03R: lysine-arginine-ornithine-binding periplasmic protein	1e-07	TIGR02995	TIGR02995	ectoine_ehuB: ectoine/hydroxyectoine ABC transporter solute-binding protein EhuB	2.9e-05
WP_189846803.1	Streptomyces omiyaensis	NZ_BMVV01000001.1	WP_189846791.1	36600	36339	-
WP_189846803.1	Streptomyces omiyaensis	NZ_BMVV01000001.1	WP_189846792.1	36862	36673	-
WP_189846803.1	Streptomyces omiyaensis	NZ_BMVV01000001.1	WP_189846793.1	38229	36957	-	PF12698	ABC2_membrane_3	ABC-2 family transporter protein	1.5e-32	PF06182	ABC2_membrane_6	ABC-2 family transporter protein	5.7e-06	PF01061	ABC2_membrane	ABC-2 type transporter	0.00026
WP_189846803.1	Streptomyces omiyaensis	NZ_BMVV01000001.1	WP_189846794.1	39110	38225	-	TIGR01188	TIGR01188	drrA: daunorubicin resistance ABC transporter, ATP-binding protein	5.1e-49	TIGR03522	TIGR03522	GldA_ABC_ATP: gliding motility-associated ABC transporter ATP-binding subunit GldA	7.9e-47	TIGR03864	TIGR03864	PQQ_ABC_ATP: ABC transporter, ATP-binding subunit, PQQ-dependent alcohol dehydrogenase system	8e-44	TIGR03740	TIGR03740	galliderm_ABC: lantibiotic protection ABC transporter, ATP-binding subunit	4.9e-41	TIGR04406	TIGR04406	LPS_export_lptB: LPS export ABC transporter ATP-binding protein	1.5e-39	PF00005	ABC_tran	ABC transporter	9.9e-28	PF13304	AAA_21	AAA domain, putative AbiEii toxin, Type IV TA system	3e-12	PF13732	DUF4162	Domain of unknown function (DUF4162)	2.9e-08	PF13604	AAA_30	AAA domain	6.5e-06	PF13476	AAA_23	AAA domain	0.0002
WP_189846803.1	Streptomyces omiyaensis	NZ_BMVV01000001.1	WP_189846795.1	40426	39157	-	PF02624	YcaO	YcaO cyclodehydratase, ATP-ad Mg2+-binding	2.4e-34	TIGR03604	TIGR03604	TOMM_cyclo_SagD: thiazole/oxazole-forming peptide maturase, SagD family component	1.2e-30	TIGR03266	TIGR03266	methan_mark_1: putative methanogenesis marker protein 1	1.1e-11	TIGR00702	TIGR00702	TIGR00702: YcaO-type kinase domain	1.7e-07
WP_189846803.1	Streptomyces omiyaensis	NZ_BMVV01000001.1	WP_189846796.1	42954	40425	-	PF00069	Pkinase	Protein kinase domain	1.4e-13	PF05147	LANC_like	Lanthionine synthetase C-like protein	1.1e-09	TIGR03724	TIGR03724	arch_bud32: Kae1-associated kinase Bud32	3.6e-08	TIGR03897	TIGR03897	lanti_2_LanM: type 2 lantibiotic biosynthesis protein LanM	2.1e-07	PF01636	APH	Phosphotransferase enzyme family	7e-05	PF06293	Kdo	Lipopolysaccharide kinase (Kdo/WaaP) family	9.3e-05	PF07714	Pkinase_Tyr	Protein tyrosine kinase	0.00031
WP_189846803.1	Streptomyces omiyaensis	NZ_BMVV01000001.1	WP_189846797.1	44614	42970	-	Actino_DapP_RRE	Actino_DapP_RRE	-	3e-23	PF02163	Peptidase_M50	Peptidase family M50	0.00014
WP_189846803.1	Streptomyces omiyaensis	NZ_BMVV01000001.1	WP_189846798.1	44976	44817	-
WP_189846803.1	Streptomyces omiyaensis	NZ_BMVV01000001.1	WP_189846799.1	45211	45055	-
WP_189846803.1	Streptomyces omiyaensis	NZ_BMVV01000001.1	WP_189846800.1	45411	45255	-
WP_189846803.1	Streptomyces omiyaensis	NZ_BMVV01000001.1	WP_189846801.1	45634	45478	-
WP_189846803.1	Streptomyces omiyaensis	NZ_BMVV01000001.1	WP_189846802.1	46953	45711	-	PF00465	Fe-ADH	Iron-containing alcohol dehydrogenase	1.3e-26	TIGR03405	TIGR03405	Phn_Fe-ADH: phosphonate metabolism-associated iron-containing alcohol dehydrogenase	4.2e-08	PF13685	Fe-ADH_2	Iron-containing alcohol dehydrogenase	3.7e-06
WP_189846803.1	Streptomyces omiyaensis	NZ_BMVV01000001.1	WP_189846803.1	48228	46959	-	PF00202	Aminotran_3	Aminotransferase class-III	7.9e-66	TIGR00508	TIGR00508	bioA: adenosylmethionine-8-amino-7-oxononanoate transaminase	6.5e-60	TIGR00707	TIGR00707	argD: transaminase, acetylornithine/succinylornithine family	2.1e-57	TIGR03246	TIGR03246	arg_catab_astC: succinylornithine transaminase family	3.6e-42	TIGR01885	TIGR01885	Orn_aminotrans: ornithine--oxo-acid transaminase	2.6e-38	TIGR03372	TIGR03372	putres_am_tran: putrescine aminotransferase	6.8e-33
WP_189846803.1	Streptomyces omiyaensis	NZ_BMVV01000001.1	WP_189846804.1	49058	48224	-	PF13649	Methyltransf_25	Methyltransferase domain	1.9e-10	PF08241	Methyltransf_11	Methyltransferase domain	5.8e-06	PF08242	Methyltransf_12	Methyltransferase domain	8.6e-06	TIGR02021	TIGR02021	BchM-ChlM: magnesium protoporphyrin O-methyltransferase	9.9e-05	TIGR01934	TIGR01934	MenG_MenH_UbiE: ubiquinone/menaquinone biosynthesis methyltransferase	0.00038	TIGR00477	TIGR00477	tehB: tellurite resistance protein TehB	0.00044
WP_189846803.1	Streptomyces omiyaensis	NZ_BMVV01000001.1	WP_015385224.1	49179	49347	+
WP_189846803.1	Streptomyces omiyaensis	NZ_BMVV01000001.1	WP_189846806.1	51312	50334	-	TIGR03564	TIGR03564	F420_MSMEG_4879: F420-dependent oxidoreductase, MSMEG_4879 family	9.7e-33	PF00296	Bac_luciferase	Luciferase-like monooxygenase	4e-25	TIGR03841	TIGR03841	F420_Rv3093c: probable F420-dependent oxidoreductase, Rv3093c family	4.1e-23	TIGR03555	TIGR03555	F420_mer: 5,10-methylenetetrahydromethanopterin reductase	3e-13	TIGR03617	TIGR03617	F420_MSMEG_2256: probable F420-dependent oxidoreductase, MSMEG_2256 family	6.3e-13	TIGR03619	TIGR03619	F420_Rv2161c: probable F420-dependent oxidoreductase, Rv2161c family	2.5e-12
WP_189846803.1	Streptomyces omiyaensis	NZ_BMVV01000001.1	WP_189846807.1	51774	51486	-
WP_189846803.1	Streptomyces omiyaensis	NZ_BMVV01000001.1	WP_189846808.1	52088	53090	+	PF00196	GerE	Bacterial regulatory proteins, luxR family	4.3e-07	TIGR03541	TIGR03541	reg_near_HchA: LuxR family transcriptional regulatory, chaperone HchA-associated	5.8e-07	TIGR03020	TIGR03020	EpsA: transcriptional regulator EpsA	0.00032
WP_189846803.1	Streptomyces omiyaensis	NZ_BMVV01000001.1	WP_189846809.1	54671	53168	-	TIGR01996	TIGR01996	PTS-II-BC-sucr: PTS system, sucrose-specific IIBC component	1.5e-84	TIGR01995	TIGR01995	PTS-II-ABC-beta: PTS system, beta-glucoside-specific IIABC component	2.9e-74	TIGR01992	TIGR01992	PTS-IIBC-Tre: PTS system, trehalose-specific IIBC component	2e-54	TIGR00852	TIGR00852	pts-Glc: PTS system, maltose and glucose-specific subfamily, IIC component	6e-33	PF02378	PTS_EIIC	Phosphotransferase system, EIIC	1.3e-27	PF00367	PTS_EIIB	phosphotransferase system, EIIB	1.4e-13	TIGR01998	TIGR01998	PTS-II-BC-nag: PTS system, N-acetylglucosamine-specific IIBC component	3.2e-11
WP_189846803.1	Streptomyces omiyaensis	NZ_BMVV01000001.1	WP_189846810.1	55645	54718	-	TIGR00274	TIGR00274	TIGR00274: N-acetylmuramic acid 6-phosphate etherase	1.1e-113	PF01380	SIS	SIS domain	2.3e-09	TIGR01135	TIGR01135	glmS: glutamine-fructose-6-phosphate transaminase (isomerizing)	1.4e-08	PF13580	SIS_2	SIS domain	4.1e-08	TIGR03127	TIGR03127	RuMP_HxlB: 6-phospho 3-hexuloisomerase	5.6e-07	TIGR00441	TIGR00441	gmhA: phosphoheptose isomerase	9.5e-05
WP_189846803.1	Streptomyces omiyaensis	NZ_BMVV01000001.1	WP_189846811.1	56594	55676	-	PF01380	SIS	SIS domain	3.3e-21	TIGR03127	TIGR03127	RuMP_HxlB: 6-phospho 3-hexuloisomerase	2.4e-14	PF01418	HTH_6	Helix-turn-helix domain, rpiR family	2.5e-13	TIGR00393	TIGR00393	kpsF: sugar isomerase, KpsF/GutQ family	3.3e-10	TIGR01135	TIGR01135	glmS: glutamine-fructose-6-phosphate transaminase (isomerizing)	6.3e-10	TIGR00274	TIGR00274	TIGR00274: N-acetylmuramic acid 6-phosphate etherase	8.3e-09	PF13580	SIS_2	SIS domain	1.6e-07	TIGR00441	TIGR00441	gmhA: phosphoheptose isomerase	0.00014
WP_189846803.1	Streptomyces omiyaensis	NZ_BMVV01000001.1	WP_189846812.1	56696	57053	+
WP_189846803.1	Streptomyces omiyaensis	NZ_BMVV01000001.1	WP_189846813.1	57126	57399	+	PF13223	DUF4031	Protein of unknown function (DUF4031)	4.9e-31
WP_189846803.1	Streptomyces omiyaensis	NZ_BMVV01000001.1	WP_189847244.1	58641	57411	-	PF07690	MFS_1	Major Facilitator Superfamily	5.3e-40	TIGR00880	TIGR00880	2_A_01_02: multidrug resistance protein	4e-23	TIGR00891	TIGR00891	2A0112: MFS transporter, sialate:H+ symporter (SHS) family	2.1e-14	TIGR00893	TIGR00893	2A0114: D-galactonate transporter	2.4e-14	TIGR00895	TIGR00895	2A0115: MFS transporter, aromatic acid:H+ symporter (AAHS) family	1.5e-13	TIGR00710	TIGR00710	efflux_Bcr_CflA: drug resistance transporter, Bcr/CflA subfamily	3.5e-12	PF06779	MFS_4	Uncharacterised MFS-type transporter YbfB	1.4e-08	PF11026	DUF2721	Protein of unknown function (DUF2721)	0.00065
WP_189846803.1	Streptomyces omiyaensis	NZ_BMVV01000001.1	WP_189846814.1	61163	58994	-	PF13385	Laminin_G_3	Concanavalin A-like lectin/glucanases superfamily	7.2e-38
WP_189846803.1	Streptomyces omiyaensis	NZ_BMVV01000001.1	WP_229883201.1	62129	61403	-
WP_189846803.1	Streptomyces omiyaensis	NZ_BMVV01000001.1	WP_189846816.1	62293	63730	+	TIGR00711	TIGR00711	efflux_EmrB: drug resistance MFS transporter, drug:H+ antiporter-2 (14 Spanner) (DHA2) family	1.2e-61	PF07690	MFS_1	Major Facilitator Superfamily	9.3e-47	TIGR00710	TIGR00710	efflux_Bcr_CflA: drug resistance transporter, Bcr/CflA subfamily	2.8e-16	TIGR00880	TIGR00880	2_A_01_02: multidrug resistance protein	2.6e-13	PF12832	MFS_1_like	MFS_1 like family	6.1e-09	TIGR00895	TIGR00895	2A0115: MFS transporter, aromatic acid:H+ symporter (AAHS) family	4.8e-08	TIGR00893	TIGR00893	2A0114: D-galactonate transporter	9.9e-07
WP_189846803.1	Streptomyces omiyaensis	NZ_BMVV01000001.1	WP_189846817.1	63909	64188	+	PF03992	ABM	Antibiotic biosynthesis monooxygenase	0.0003
WP_189941328.1	Streptomyces aurantiogriseus	NZ_BMSX01000017.1	WP_189941314.1	196418	197333	+	PF12079	DUF3558	Protein of unknown function (DUF3558)	1.1e-09
WP_189941328.1	Streptomyces aurantiogriseus	NZ_BMSX01000017.1	WP_189941315.1	197409	198789	+	PF10935	DUF2637	Protein of unknown function (DUF2637)	1.6e-42
WP_189941328.1	Streptomyces aurantiogriseus	NZ_BMSX01000017.1	WP_189941316.1	200623	198880	-	PF01921	tRNA-synt_1f	tRNA synthetases class I (K)	3e-132	TIGR00467	TIGR00467	lysS_arch: lysine--tRNA ligase	3.9e-88	PF09334	tRNA-synt_1g	tRNA synthetases class I (M)	8.3e-05
WP_189941328.1	Streptomyces aurantiogriseus	NZ_BMSX01000017.1	WP_189941317.1	200817	202584	+	TIGR00456	TIGR00456	argS: arginine--tRNA ligase	3.4e-131	PF00750	tRNA-synt_1d	tRNA synthetases class I (R)	2.4e-103	PF05746	DALR_1	DALR anticodon binding domain	1e-32	PF03485	Arg_tRNA_synt_N	Arginyl tRNA synthetase N terminal domain	1.8e-16
WP_189941328.1	Streptomyces aurantiogriseus	NZ_BMSX01000017.1	WP_189941318.1	202671	202836	+
WP_189941328.1	Streptomyces aurantiogriseus	NZ_BMSX01000017.1	WP_189941319.1	202947	203769	+	PF14062	DUF4253	Domain of unknown function (DUF4253)	1.1e-39
WP_189941328.1	Streptomyces aurantiogriseus	NZ_BMSX01000017.1	WP_189941320.1	205014	203778	-	TIGR04461	TIGR04461	endura_MppQ: enduracididine biosynthesis enzyme MppQ	4.9e-67	PF00155	Aminotran_1_2	Aminotransferase class I and II	8.9e-39	TIGR03947	TIGR03947	viomycin_VioD: capreomycidine synthase	9e-37	TIGR03540	TIGR03540	DapC_direct: LL-diaminopimelate aminotransferase	4.5e-32	TIGR04544	TIGR04544	3metArgNH2trans: beta-methylarginine biosynthesis bifunctional aminotransferase	7.7e-24	TIGR03538	TIGR03538	DapC_gpp: succinyldiaminopimelate transaminase	3e-21	PF12897	Aminotran_MocR	Alanine-glyoxylate amino-transferase	9.7e-14
WP_189941328.1	Streptomyces aurantiogriseus	NZ_BMSX01000017.1	WP_189941321.1	205338	205074	-
WP_189941328.1	Streptomyces aurantiogriseus	NZ_BMSX01000017.1	WP_189941379.1	205336	205534	+
WP_189941328.1	Streptomyces aurantiogriseus	NZ_BMSX01000017.1	WP_189941322.1	206550	205557	-	PF00490	ALAD	Delta-aminolevulinic acid dehydratase	5.3e-134
WP_189941328.1	Streptomyces aurantiogriseus	NZ_BMSX01000017.1	WP_189941323.1	207854	206909	-	PF00196	GerE	Bacterial regulatory proteins, luxR family	2.8e-06	TIGR03541	TIGR03541	reg_near_HchA: LuxR family transcriptional regulatory, chaperone HchA-associated	0.00074
WP_189941328.1	Streptomyces aurantiogriseus	NZ_BMSX01000017.1	WP_189941324.1	208149	208461	+
WP_189941328.1	Streptomyces aurantiogriseus	NZ_BMSX01000017.1	WP_189941325.1	208646	209609	+	TIGR03564	TIGR03564	F420_MSMEG_4879: F420-dependent oxidoreductase, MSMEG_4879 family	1.3e-35	PF00296	Bac_luciferase	Luciferase-like monooxygenase	4.8e-27	TIGR03841	TIGR03841	F420_Rv3093c: probable F420-dependent oxidoreductase, Rv3093c family	5.9e-20	TIGR03555	TIGR03555	F420_mer: 5,10-methylenetetrahydromethanopterin reductase	1.1e-16	TIGR03617	TIGR03617	F420_MSMEG_2256: probable F420-dependent oxidoreductase, MSMEG_2256 family	2.2e-16	TIGR03857	TIGR03857	F420_MSMEG_2249: probable F420-dependent oxidoreductase, MSMEG_2249 family	1.4e-13
WP_189941328.1	Streptomyces aurantiogriseus	NZ_BMSX01000017.1	WP_189941326.1	209760	210840	+	Actino_DapB_RRE	Actino_DapB_RRE	-	1.3e-12
WP_189941328.1	Streptomyces aurantiogriseus	NZ_BMSX01000017.1	WP_189941327.1	210836	211643	+	PF13649	Methyltransf_25	Methyltransferase domain	2e-13	PF08241	Methyltransf_11	Methyltransferase domain	1.1e-08	PF08242	Methyltransf_12	Methyltransferase domain	3.6e-08	TIGR00477	TIGR00477	tehB: tellurite resistance protein TehB	4.3e-08	PF03848	TehB	Tellurite resistance protein TehB	5.1e-07	TIGR01934	TIGR01934	MenG_MenH_UbiE: ubiquinone/menaquinone biosynthesis methyltransferase	9.2e-06	TIGR02021	TIGR02021	BchM-ChlM: magnesium protoporphyrin O-methyltransferase	2.1e-05	PF13489	Methyltransf_23	Methyltransferase domain	8.7e-05	TIGR00755	TIGR00755	ksgA: ribosomal RNA small subunit methyltransferase A	0.0001	TIGR02072	TIGR02072	BioC: malonyl-acyl carrier protein O-methyltransferase BioC	0.0002
WP_189941328.1	Streptomyces aurantiogriseus	NZ_BMSX01000017.1	WP_189941328.1	211639	212902	+	PF00202	Aminotran_3	Aminotransferase class-III	1.1e-64	TIGR00508	TIGR00508	bioA: adenosylmethionine-8-amino-7-oxononanoate transaminase	6.3e-58	TIGR00707	TIGR00707	argD: transaminase, acetylornithine/succinylornithine family	1.8e-51	TIGR03246	TIGR03246	arg_catab_astC: succinylornithine transaminase family	3.9e-39	TIGR01885	TIGR01885	Orn_aminotrans: ornithine--oxo-acid transaminase	2.1e-37	TIGR00700	TIGR00700	GABAtrnsam: 4-aminobutyrate transaminase	2e-29
WP_189941328.1	Streptomyces aurantiogriseus	NZ_BMSX01000017.1	WP_189941329.1	212943	213117	+
WP_189941328.1	Streptomyces aurantiogriseus	NZ_BMSX01000017.1	WP_189941330.1	213324	214647	+	PF00465	Fe-ADH	Iron-containing alcohol dehydrogenase	1.7e-30	TIGR03405	TIGR03405	Phn_Fe-ADH: phosphonate metabolism-associated iron-containing alcohol dehydrogenase	2.5e-09	PF13685	Fe-ADH_2	Iron-containing alcohol dehydrogenase	2.8e-06	TIGR02638	TIGR02638	lactal_redase: lactaldehyde reductase	4.9e-05
WP_189941328.1	Streptomyces aurantiogriseus	NZ_BMSX01000017.1	WP_189941331.1	214705	214870	+
WP_189941328.1	Streptomyces aurantiogriseus	NZ_BMSX01000017.1	WP_189941332.1	214920	215082	+
WP_189941328.1	Streptomyces aurantiogriseus	NZ_BMSX01000017.1	WP_189941333.1	215135	215297	+
WP_189941328.1	Streptomyces aurantiogriseus	NZ_BMSX01000017.1	WP_189941333.1	215372	215534	+
WP_189941328.1	Streptomyces aurantiogriseus	NZ_BMSX01000017.1	WP_189941334.1	215709	217341	+	Actino_DapP_RRE	Actino_DapP_RRE	-	2.7e-23	PF02163	Peptidase_M50	Peptidase family M50	0.00016	RREFam007	Cyanobactin_D_RRE	RRE-containing D protein in a cyanobactin cluster	0.00027
WP_189941328.1	Streptomyces aurantiogriseus	NZ_BMSX01000017.1	WP_189941335.1	217395	219954	+	PF05147	LANC_like	Lanthionine synthetase C-like protein	2.7e-15	PF00069	Pkinase	Protein kinase domain	4.5e-13	TIGR03897	TIGR03897	lanti_2_LanM: type 2 lantibiotic biosynthesis protein LanM	5.5e-11	PF01636	APH	Phosphotransferase enzyme family	2e-06	TIGR03724	TIGR03724	arch_bud32: Kae1-associated kinase Bud32	5e-06	TIGR03903	TIGR03903	TOMM_kin_cyc: TOMM system kinase/cyclase fusion protein	5.3e-05	PF07714	Pkinase_Tyr	Protein tyrosine kinase	8.5e-05	PF06293	Kdo	Lipopolysaccharide kinase (Kdo/WaaP) family	0.00018
WP_189941328.1	Streptomyces aurantiogriseus	NZ_BMSX01000017.1	WP_189941336.1	219950	221219	+	PF02624	YcaO	YcaO cyclodehydratase, ATP-ad Mg2+-binding	3.2e-39	TIGR03604	TIGR03604	TOMM_cyclo_SagD: thiazole/oxazole-forming peptide maturase, SagD family component	5.2e-29	TIGR03266	TIGR03266	methan_mark_1: putative methanogenesis marker protein 1	1.1e-10	TIGR00702	TIGR00702	TIGR00702: YcaO-type kinase domain	4.3e-08
WP_189941328.1	Streptomyces aurantiogriseus	NZ_BMSX01000017.1	WP_189941337.1	221249	222134	+	TIGR01188	TIGR01188	drrA: daunorubicin resistance ABC transporter, ATP-binding protein	2.7e-47	TIGR04406	TIGR04406	LPS_export_lptB: LPS export ABC transporter ATP-binding protein	2.9e-43	TIGR03522	TIGR03522	GldA_ABC_ATP: gliding motility-associated ABC transporter ATP-binding subunit GldA	7.3e-43	TIGR01288	TIGR01288	nodI: nodulation ABC transporter NodI	1e-41	TIGR03740	TIGR03740	galliderm_ABC: lantibiotic protection ABC transporter, ATP-binding subunit	1.3e-40	PF00005	ABC_tran	ABC transporter	2.6e-27	PF13304	AAA_21	AAA domain, putative AbiEii toxin, Type IV TA system	5.4e-12	PF13732	DUF4162	Domain of unknown function (DUF4162)	1.4e-09	PF13604	AAA_30	AAA domain	0.00031
WP_189941328.1	Streptomyces aurantiogriseus	NZ_BMSX01000017.1	WP_189941338.1	222130	223426	+	PF12698	ABC2_membrane_3	ABC-2 family transporter protein	2.8e-34
WP_189941328.1	Streptomyces aurantiogriseus	NZ_BMSX01000017.1	WP_189941339.1	223488	223683	+
WP_189941328.1	Streptomyces aurantiogriseus	NZ_BMSX01000017.1	WP_189941340.1	223716	223953	+
WP_189941328.1	Streptomyces aurantiogriseus	NZ_BMSX01000017.1	WP_189941341.1	225772	224068	-	PF02602	HEM4	Uroporphyrinogen-III synthase HemD	9.5e-65	TIGR01469	TIGR01469	cobA_cysG_Cterm: uroporphyrinogen-III C-methyltransferase	5.1e-36	PF00590	TP_methylase	Tetrapyrrole (Corrin/Porphyrin) Methylases	9.4e-34	TIGR01465	TIGR01465	cobM_cbiF: precorrin-4 C11-methyltransferase	4.7e-20	TIGR01467	TIGR01467	cobI_cbiL: precorrin-2 C(20)-methyltransferase	5.1e-11	TIGR01466	TIGR01466	cobJ_cbiH: precorrin-3B C17-methyltransferase	9.6e-09	TIGR02434	TIGR02434	CobF: precorrin-6A synthase (deacetylating)	5.3e-07
WP_189941328.1	Streptomyces aurantiogriseus	NZ_BMSX01000017.1	WP_189941342.1	226728	225768	-	TIGR00212	TIGR00212	hemC: hydroxymethylbilane synthase	2.6e-88	PF01379	Porphobil_deam	Porphobilinogen deaminase, dipyromethane cofactor binding domain	2e-70	PF03900	Porphobil_deamC	Porphobilinogen deaminase, C-terminal domain	1.4e-17
WP_190604225.1	Arthrobacter ipsi	NZ_JAAOXD010000002.1	WP_190603841.1	103390	102931	-	PF00383	dCMP_cyt_deam_1	Cytidine and deoxycytidylate deaminase zinc-binding region	1.1e-23	PF14437	MafB19-deam	MafB19-like deaminase	1.2e-18	TIGR00326	TIGR00326	eubact_ribD: riboflavin biosynthesis protein RibD	2.3e-08	TIGR02571	TIGR02571	ComEB: ComE operon protein 2	2.8e-06	PF14439	Bd3614-deam	Bd3614-like deaminase	0.00039
WP_190604225.1	Arthrobacter ipsi	NZ_JAAOXD010000002.1	WP_190603843.1	105366	103722	-	PF01551	Peptidase_M23	Peptidase family M23	1.3e-27
WP_190604225.1	Arthrobacter ipsi	NZ_JAAOXD010000002.1	WP_190603851.1	105842	109082	+	PF00067	p450	Cytochrome P450	6.7e-80	TIGR01931	TIGR01931	cysJ: sulfite reductase [NADPH] flavoprotein, alpha-component	1.8e-75	PF00667	FAD_binding_1	FAD binding domain	9e-37	PF00258	Flavodoxin_1	Flavodoxin	2.9e-20	TIGR03224	TIGR03224	benzo_boxA: benzoyl-CoA oxygenase/reductase, BoxA protein	4.2e-17	PF00175	NAD_binding_1	Oxidoreductase NAD-binding domain	1.8e-14	TIGR04538	TIGR04538	P450_cycloAA_1: cytochrome P450, cyclodipeptide synthase-associated	1.3e-08	TIGR01753	TIGR01753	flav_short: flavodoxin	3e-05
WP_190604225.1	Arthrobacter ipsi	NZ_JAAOXD010000002.1	WP_190603853.1	110251	109255	-
WP_190604225.1	Arthrobacter ipsi	NZ_JAAOXD010000002.1	WP_190603854.1	111473	110243	-	PF02518	HATPase_c	Histidine kinase-, DNA gyrase B-, and HSP90-like ATPase	0.00019
WP_190604225.1	Arthrobacter ipsi	NZ_JAAOXD010000002.1	WP_190603856.1	112149	111486	-	PF00196	GerE	Bacterial regulatory proteins, luxR family	1.7e-11	TIGR03541	TIGR03541	reg_near_HchA: LuxR family transcriptional regulatory, chaperone HchA-associated	1.5e-06	TIGR02937	TIGR02937	sigma70-ECF: RNA polymerase sigma factor, sigma-70 family	5.6e-06	PF08281	Sigma70_r4_2	Sigma-70, region 4	6.4e-06	PF13384	HTH_23	Homeodomain-like domain	3.1e-05	PF00072	Response_reg	Response regulator receiver domain	9.7e-05	PF07638	Sigma70_ECF	ECF sigma factor	0.00028	TIGR02989	TIGR02989	Sig-70_gvs1: RNA polymerase sigma-70 factor, Rhodopirellula/Verrucomicrobium family	0.00044
WP_190604225.1	Arthrobacter ipsi	NZ_JAAOXD010000002.1	WP_190603858.1	112382	112625	+
WP_190604225.1	Arthrobacter ipsi	NZ_JAAOXD010000002.1	WP_190603859.1	113223	112644	-	PF13302	Acetyltransf_3	Acetyltransferase (GNAT) domain	3e-30	PF00583	Acetyltransf_1	Acetyltransferase (GNAT) family	2.6e-05	PF13523	Acetyltransf_8	Acetyltransferase (GNAT) domain	4.7e-05
WP_190604225.1	Arthrobacter ipsi	NZ_JAAOXD010000002.1	WP_190603861.1	114506	113258	-	PF12698	ABC2_membrane_3	ABC-2 family transporter protein	3.9e-29	PF01061	ABC2_membrane	ABC-2 type transporter	2.3e-05
WP_190604225.1	Arthrobacter ipsi	NZ_JAAOXD010000002.1	WP_190603863.1	115440	114510	-	TIGR01188	TIGR01188	drrA: daunorubicin resistance ABC transporter, ATP-binding protein	6.2e-56	TIGR01288	TIGR01288	nodI: nodulation ABC transporter NodI	6.4e-43	TIGR03522	TIGR03522	GldA_ABC_ATP: gliding motility-associated ABC transporter ATP-binding subunit GldA	1.8e-40	TIGR03864	TIGR03864	PQQ_ABC_ATP: ABC transporter, ATP-binding subunit, PQQ-dependent alcohol dehydrogenase system	9.1e-40	TIGR04521	TIGR04521	ECF_ATPase_2: energy-coupling factor transporter ATPase	4.7e-38	PF00005	ABC_tran	ABC transporter	1.6e-27	PF13304	AAA_21	AAA domain, putative AbiEii toxin, Type IV TA system	3.7e-13	PF13732	DUF4162	Domain of unknown function (DUF4162)	2.2e-09	PF02463	SMC_N	RecF/RecN/SMC N terminal domain	6.5e-05
WP_190604225.1	Arthrobacter ipsi	NZ_JAAOXD010000002.1	WP_190603865.1	116071	115468	-
WP_190604225.1	Arthrobacter ipsi	NZ_JAAOXD010000002.1	WP_190603867.1	116275	116074	-
WP_190604225.1	Arthrobacter ipsi	NZ_JAAOXD010000002.1	WP_190603869.1	116501	117251	+
WP_190604225.1	Arthrobacter ipsi	NZ_JAAOXD010000002.1	WP_190603871.1	117234	117456	+	Actino_DapB_RRE	Actino_DapB_RRE	-	2.5e-07	Actino_DapP_RRE	Actino_DapP_RRE	-	3.3e-05
WP_190604225.1	Arthrobacter ipsi	NZ_JAAOXD010000002.1	WP_190603873.1	117455	118277	+	PF13649	Methyltransf_25	Methyltransferase domain	1.6e-13	PF08241	Methyltransf_11	Methyltransferase domain	5.3e-11	PF08242	Methyltransf_12	Methyltransferase domain	6.1e-11	TIGR02072	TIGR02072	BioC: malonyl-acyl carrier protein O-methyltransferase BioC	1.2e-09	PF13489	Methyltransf_23	Methyltransferase domain	1.1e-08	PF05401	NodS	Nodulation protein S (NodS)	8.8e-08	TIGR01934	TIGR01934	MenG_MenH_UbiE: ubiquinone/menaquinone biosynthesis methyltransferase	1.3e-07	TIGR00755	TIGR00755	ksgA: ribosomal RNA small subunit methyltransferase A	7.3e-07	TIGR02021	TIGR02021	BchM-ChlM: magnesium protoporphyrin O-methyltransferase	6.6e-06	TIGR00477	TIGR00477	tehB: tellurite resistance protein TehB	0.00013
WP_190604225.1	Arthrobacter ipsi	NZ_JAAOXD010000002.1	WP_190604225.1	118317	119526	+	PF00202	Aminotran_3	Aminotransferase class-III	2.4e-62	TIGR00508	TIGR00508	bioA: adenosylmethionine-8-amino-7-oxononanoate transaminase	2.5e-61	TIGR00707	TIGR00707	argD: transaminase, acetylornithine/succinylornithine family	2.8e-48	TIGR01885	TIGR01885	Orn_aminotrans: ornithine--oxo-acid transaminase	6.9e-36	TIGR00700	TIGR00700	GABAtrnsam: 4-aminobutyrate transaminase	3.2e-34	TIGR03246	TIGR03246	arg_catab_astC: succinylornithine transaminase family	1e-32
WP_190604225.1	Arthrobacter ipsi	NZ_JAAOXD010000002.1	WP_190603875.1	119525	120749	+	PF00465	Fe-ADH	Iron-containing alcohol dehydrogenase	5.6e-29	TIGR03405	TIGR03405	Phn_Fe-ADH: phosphonate metabolism-associated iron-containing alcohol dehydrogenase	2.6e-12	PF13685	Fe-ADH_2	Iron-containing alcohol dehydrogenase	8e-07	TIGR02638	TIGR02638	lactal_redase: lactaldehyde reductase	0.00012	PF01761	DHQ_synthase	3-dehydroquinate synthase	0.00065
WP_190604225.1	Arthrobacter ipsi	NZ_JAAOXD010000002.1	WP_190603877.1	120787	120928	+
WP_190604225.1	Arthrobacter ipsi	NZ_JAAOXD010000002.1	WP_190604254.1	120952	121123	+
WP_190604225.1	Arthrobacter ipsi	NZ_JAAOXD010000002.1	WP_194717954.1	121244	121973	+	TIGR03740	TIGR03740	galliderm_ABC: lantibiotic protection ABC transporter, ATP-binding subunit	5.1e-52	TIGR01188	TIGR01188	drrA: daunorubicin resistance ABC transporter, ATP-binding protein	3.5e-45	TIGR03522	TIGR03522	GldA_ABC_ATP: gliding motility-associated ABC transporter ATP-binding subunit GldA	1.9e-38	TIGR03864	TIGR03864	PQQ_ABC_ATP: ABC transporter, ATP-binding subunit, PQQ-dependent alcohol dehydrogenase system	1.2e-36	TIGR01288	TIGR01288	nodI: nodulation ABC transporter NodI	1.4e-35	PF00005	ABC_tran	ABC transporter	1.4e-26	PF13304	AAA_21	AAA domain, putative AbiEii toxin, Type IV TA system	1.1e-11
WP_190604225.1	Arthrobacter ipsi	NZ_JAAOXD010000002.1	WP_190603881.1	121965	122709	+	PF12730	ABC2_membrane_4	ABC-2 family transporter protein	3.1e-06
WP_190604225.1	Arthrobacter ipsi	NZ_JAAOXD010000002.1	WP_190603883.1	123124	124378	+	PF02163	Peptidase_M50	Peptidase family M50	9.8e-06
WP_190604225.1	Arthrobacter ipsi	NZ_JAAOXD010000002.1	WP_190603885.1	124453	124873	+
WP_190604225.1	Arthrobacter ipsi	NZ_JAAOXD010000002.1	WP_190603887.1	125113	124876	-	PF13443	HTH_26	Cro/C1-type HTH DNA-binding domain	4.5e-18	PF01381	HTH_3	Helix-turn-helix	1.5e-05	PF13560	HTH_31	Helix-turn-helix domain	3.5e-05	PF13744	HTH_37	Helix-turn-helix domain	0.00043	PF16310	DUF4952	Domian of unknown function (DUF4952)	0.00044
WP_190604225.1	Arthrobacter ipsi	NZ_JAAOXD010000002.1	WP_190603889.1	125610	125112	-	PF11188	DUF2975	Protein of unknown function (DUF2975)	1.8e-26
WP_190604225.1	Arthrobacter ipsi	NZ_JAAOXD010000002.1	WP_190603890.1	125707	126025	+
WP_190604225.1	Arthrobacter ipsi	NZ_JAAOXD010000002.1	WP_190603892.1	126436	127879	+	PF01494	FAD_binding_3	FAD binding domain	3e-92	TIGR01988	TIGR01988	Ubi-OHases: ubiquinone biosynthesis hydroxylase, UbiH/UbiF/VisC/COQ6 family	1.3e-33	TIGR02032	TIGR02032	GG-red-SF: geranylgeranyl reductase family	3.4e-22	TIGR01984	TIGR01984	UbiH: 2-polyprenyl-6-methoxyphenol 4-hydroxylase	8e-22	TIGR01989	TIGR01989	COQ6: ubiquinone biosynthesis monooxygenase COQ6	6.6e-16	TIGR02360	TIGR02360	pbenz_hydroxyl: 4-hydroxybenzoate 3-monooxygenase	8.4e-16	PF01266	DAO	FAD dependent oxidoreductase	1.1e-09	PF03486	HI0933_like	HI0933-like protein	3.6e-07	PF00070	Pyr_redox	Pyridine nucleotide-disulphide oxidoreductase	1.6e-05	PF07992	Pyr_redox_2	Pyridine nucleotide-disulphide oxidoreductase	3.7e-05
WP_190604225.1	Arthrobacter ipsi	NZ_JAAOXD010000002.1	WP_190603894.1	128500	127900	-	PF01872	RibD_C	RibD C-terminal domain	1.4e-15
WP_190604225.1	Arthrobacter ipsi	NZ_JAAOXD010000002.1	WP_190603896.1	128818	129292	+
WP_190604225.1	Arthrobacter ipsi	NZ_JAAOXD010000002.1	WP_190603898.1	129800	129314	-	PF10604	Polyketide_cyc2	Polyketide cyclase / dehydrase and lipid transport	1.8e-10
WP_190604225.1	Arthrobacter ipsi	NZ_JAAOXD010000002.1	WP_190603900.1	131243	129908	-	TIGR02037	TIGR02037	degP_htrA_DO: peptidase Do	5.6e-77	TIGR02038	TIGR02038	protease_degS: periplasmic serine peptidase DegS	2e-48	PF13365	Trypsin_2	Trypsin-like peptidase domain	3.9e-31	PF13180	PDZ_2	PDZ domain	4.1e-19	PF00089	Trypsin	Trypsin	6.4e-13	PF17820	PDZ_6	PDZ domain	3e-10	PF00595	PDZ	PDZ domain	3.5e-09	TIGR00054	TIGR00054	TIGR00054: RIP metalloprotease RseP	2.1e-05	TIGR00225	TIGR00225	prc: C-terminal processing peptidase	0.00033
WP_190830401.1	Pseudomonas sp. JM0905a	NZ_JACXBU010000004.1	WP_190830378.1	419293	418849	-	PF13474	SnoaL_3	SnoaL-like domain	9.4e-17	PF12680	SnoaL_2	SnoaL-like domain	1.4e-06	PF14534	DUF4440	Domain of unknown function (DUF4440)	1.8e-06	PF08332	CaMKII_AD	Calcium/calmodulin dependent protein kinase II association domain	0.00025	TIGR02096	TIGR02096	TIGR02096: conserved hypothetical protein	0.00028
WP_190830401.1	Pseudomonas sp. JM0905a	NZ_JACXBU010000004.1	WP_190830564.1	420635	419411	-	TIGR02937	TIGR02937	sigma70-ECF: RNA polymerase sigma factor, sigma-70 family	3.3e-13	TIGR02985	TIGR02985	Sig70_bacteroi1: RNA polymerase sigma-70 factor, Bacteroides expansion family 1	1.9e-12	TIGR02983	TIGR02983	SigE-fam_strep: RNA polymerase sigma-70 factor, sigma-E family	1.6e-11	TIGR02943	TIGR02943	Sig70_famx1: RNA polymerase sigma-70 factor, TIGR02943 family	3.4e-10	PF04542	Sigma70_r2	Sigma-70 region 2	1.7e-09	PF08281	Sigma70_r4_2	Sigma-70, region 4	5.2e-09	TIGR02989	TIGR02989	Sig-70_gvs1: RNA polymerase sigma-70 factor, Rhodopirellula/Verrucomicrobium family	4.3e-08	PF07719	TPR_2	Tetratricopeptide repeat	7.4e-05	PF04545	Sigma70_r4	Sigma-70, region 4	0.00044
WP_190830401.1	Pseudomonas sp. JM0905a	NZ_JACXBU010000004.1	WP_151135682.1	421044	420666	-	PF03795	YCII	YCII-related domain	1e-27
WP_190830401.1	Pseudomonas sp. JM0905a	NZ_JACXBU010000004.1	WP_190830380.1	421791	421263	-	PF10604	Polyketide_cyc2	Polyketide cyclase / dehydrase and lipid transport	2.5e-25	PF08327	AHSA1	Activator of Hsp90 ATPase homolog 1-like protein	4e-06	PF03364	Polyketide_cyc	Polyketide cyclase / dehydrase and lipid transport	0.00019
WP_190830401.1	Pseudomonas sp. JM0905a	NZ_JACXBU010000004.1	WP_190830382.1	422744	421853	-	PF03466	LysR_substrate	LysR substrate binding domain	7e-32	TIGR03339	TIGR03339	phn_lysR: aminoethylphosphonate catabolism associated LysR family transcriptional regulator	3.4e-13	TIGR03418	TIGR03418	chol_sulf_TF: putative choline sulfate-utilization transcription factor	3.6e-12	TIGR03298	TIGR03298	argP: transcriptional regulator, ArgP family	5.3e-12	TIGR02424	TIGR02424	TF_pcaQ: pca operon transcription factor PcaQ	1.6e-10	PF00126	HTH_1	Bacterial regulatory helix-turn-helix protein, lysR family	2.3e-09	TIGR02036	TIGR02036	dsdC: D-serine deaminase transcriptional activator	3.1e-09
WP_190830401.1	Pseudomonas sp. JM0905a	NZ_JACXBU010000004.1	WP_190830383.1	422847	423546	+	TIGR00337	TIGR00337	PyrG: CTP synthase	1.4e-29	PF00117	GATase	Glutamine amidotransferase class-I	4.5e-10
WP_190830401.1	Pseudomonas sp. JM0905a	NZ_JACXBU010000004.1	WP_190830386.1	423542	423863	+	PF03992	ABM	Antibiotic biosynthesis monooxygenase	1.3e-09	PF13826	DUF4188	Domain of unknown function (DUF4188)	1.1e-05	PF11695	DUF3291	Domain of unknown function (DUF3291)	1.9e-05
WP_190830401.1	Pseudomonas sp. JM0905a	NZ_JACXBU010000004.1	WP_190830387.1	425612	423872	-	TIGR01427	TIGR01427	PTS_IIC_fructo: PTS system, Fru family, IIC component	4.4e-143	TIGR00829	TIGR00829	FRU: PTS system, Fru family, IIB component	1.5e-44	PF02302	PTS_IIB	PTS system, Lactose/Cellobiose specific IIB subunit	4e-30	PF02378	PTS_EIIC	Phosphotransferase system, EIIC	5.3e-19
WP_190830401.1	Pseudomonas sp. JM0905a	NZ_JACXBU010000004.1	WP_190830389.1	426565	425608	-	TIGR03828	TIGR03828	pfkB: 1-phosphofructokinase	4.5e-101	TIGR03168	TIGR03168	1-PFK: hexose kinase, 1-phosphofructokinase family	9.9e-101	PF00294	PfkB	pfkB family carbohydrate kinase	8.1e-45	TIGR01231	TIGR01231	lacC: tagatose-6-phosphate kinase	4.5e-42	TIGR02152	TIGR02152	D_ribokin_bact: ribokinase	8.4e-20	TIGR04382	TIGR04382	myo_inos_iolC_N: 5-dehydro-2-deoxygluconokinase	3.5e-17	PF08543	Phos_pyr_kin	Phosphomethylpyrimidine kinase	3.5e-05
WP_190830401.1	Pseudomonas sp. JM0905a	NZ_JACXBU010000004.1	WP_190830391.1	429426	426564	-	TIGR01417	TIGR01417	PTS_I_fam: phosphoenolpyruvate-protein phosphotransferase	2.1e-139	PF02896	PEP-utilizers_C	PEP-utilising enzyme, TIM barrel domain	8.5e-101	TIGR01418	TIGR01418	PEP_synth: phosphoenolpyruvate synthase	1.6e-54	TIGR01828	TIGR01828	pyru_phos_dikin: pyruvate, phosphate dikinase	1.7e-41	PF00359	PTS_EIIA_2	Phosphoenolpyruvate-dependent sugar phosphotransferase system, EIIA 2	1.1e-29	PF00391	PEP-utilizers	PEP-utilising enzyme, mobile domain	3.8e-22	PF05524	PEP-utilisers_N	PEP-utilising enzyme, N-terminal	1.1e-20	PF00381	PTS-HPr	PTS HPr component phosphorylation site	2.2e-18	TIGR01003	TIGR01003	PTS_HPr_family: phosphocarrier, HPr family	1e-13	TIGR00848	TIGR00848	fruA: PTS system, fructose subfamily, IIA component	1.5e-11
WP_190830401.1	Pseudomonas sp. JM0905a	NZ_JACXBU010000004.1	WP_223834920.1	429596	430610	+	TIGR02417	TIGR02417	fruct_sucro_rep: D-fructose-responsive transcription factor	4.1e-125	TIGR01481	TIGR01481	ccpA: catabolite control protein A	1.5e-30	PF00532	Peripla_BP_1	Periplasmic binding proteins and sugar binding domain of LacI family	8.7e-22	TIGR02405	TIGR02405	trehalos_R_Ecol: trehalose operon repressor	7.1e-18	PF00356	LacI	Bacterial regulatory proteins, lacI family	3.3e-17	PF13407	Peripla_BP_4	Periplasmic binding protein domain	7.1e-15	PF13377	Peripla_BP_3	Periplasmic binding protein-like domain	1.8e-07
WP_190830401.1	Pseudomonas sp. JM0905a	NZ_JACXBU010000004.1	WP_190830394.1	431922	431145	-	PF13561	adh_short_C2	Enoyl-(Acyl carrier protein) reductase	8.9e-60	PF00106	adh_short	short chain dehydrogenase	1.3e-51	TIGR03206	TIGR03206	benzo_BadH: 2-hydroxycyclohexanecarboxyl-CoA dehydrogenase	2.5e-51	TIGR01830	TIGR01830	3oxo_ACP_reduc: 3-oxoacyl-[acyl-carrier-protein] reductase	8e-51	TIGR01963	TIGR01963	PHB_DH: 3-hydroxybutyrate dehydrogenase	8.6e-49	TIGR03971	TIGR03971	SDR_subfam_1: SDR family mycofactocin-dependent oxidoreductase	2.3e-46	TIGR02415	TIGR02415	23BDH: acetoin reductases	2e-45	PF08659	KR	KR domain	5e-14
WP_190830401.1	Pseudomonas sp. JM0905a	NZ_JACXBU010000004.1	WP_190830396.1	432943	431992	-	PF12833	HTH_18	Helix-turn-helix domain	6.7e-23	PF00165	HTH_AraC	Bacterial regulatory helix-turn-helix proteins, AraC family	7e-14	PF14525	AraC_binding_2	AraC-binding-like domain	4.1e-13	TIGR04094	TIGR04094	adjacent_YSIRK: YSIRK-targeted surface antigen transcriptional regulator	3.2e-10	TIGR02297	TIGR02297	HpaA: 4-hydroxyphenylacetate catabolism regulatory protein HpaA	8e-07
WP_190830401.1	Pseudomonas sp. JM0905a	NZ_JACXBU010000004.1	WP_190830397.1	434502	433092	-	TIGR00909	TIGR00909	2A0306: amino acid transporter	4.3e-32	PF13520	AA_permease_2	Amino acid permease	5.7e-29	TIGR00908	TIGR00908	2A0305: ethanolamine permease	9.6e-24	PF00324	AA_permease	Amino acid permease	1.6e-22	TIGR00911	TIGR00911	2A0308: L-type amino acid transporter	1.2e-21	TIGR00913	TIGR00913	2A0310: amino acid permease (yeast)	1.1e-14	TIGR00906	TIGR00906	2A0303: cationic amino acid transport permease	5.6e-10
WP_190830401.1	Pseudomonas sp. JM0905a	NZ_JACXBU010000004.1	WP_190830399.1	436027	434539	-	PF00171	Aldedh	Aldehyde dehydrogenase family	1e-172	TIGR01804	TIGR01804	BADH: betaine-aldehyde dehydrogenase	5e-147	TIGR02299	TIGR02299	HpaE: 5-carboxymethyl-2-hydroxymuconate semialdehyde dehydrogenase	2.1e-137	TIGR03216	TIGR03216	OH_muco_semi_DH: 2-hydroxymuconic semialdehyde dehydrogenase	4.7e-124	TIGR04284	TIGR04284	aldehy_Rv0768: aldehyde dehydrogenase, Rv0768 family	2.8e-120	TIGR01780	TIGR01780	SSADH: succinate-semialdehyde dehydrogenase	8.8e-120
WP_190830401.1	Pseudomonas sp. JM0905a	NZ_JACXBU010000004.1	WP_190830401.1	436266	437604	+	TIGR00508	TIGR00508	bioA: adenosylmethionine-8-amino-7-oxononanoate transaminase	5.3e-117	PF00202	Aminotran_3	Aminotransferase class-III	1.5e-103	TIGR00707	TIGR00707	argD: transaminase, acetylornithine/succinylornithine family	1.7e-77	TIGR03372	TIGR03372	putres_am_tran: putrescine aminotransferase	2.6e-69	TIGR00700	TIGR00700	GABAtrnsam: 4-aminobutyrate transaminase	6.8e-69	TIGR01885	TIGR01885	Orn_aminotrans: ornithine--oxo-acid transaminase	2.3e-66
WP_190830401.1	Pseudomonas sp. JM0905a	NZ_JACXBU010000004.1	WP_190830402.1	437655	438312	+	PF00196	GerE	Bacterial regulatory proteins, luxR family	1.1e-12	TIGR03020	TIGR03020	EpsA: transcriptional regulator EpsA	8.1e-09	PF08281	Sigma70_r4_2	Sigma-70, region 4	3e-05	PF13384	HTH_23	Homeodomain-like domain	0.00069
WP_190830401.1	Pseudomonas sp. JM0905a	NZ_JACXBU010000004.1	WP_190830403.1	438712	439528	+	PF17409	MoaF_C	MoaF C-terminal domain	1e-48	PF10703	MoaF	MoaF N-terminal domain	2.5e-36
WP_190830401.1	Pseudomonas sp. JM0905a	NZ_JACXBU010000004.1	WP_223834965.1	439491	440307	+	PF13561	adh_short_C2	Enoyl-(Acyl carrier protein) reductase	1.6e-63	PF00106	adh_short	short chain dehydrogenase	7.6e-49	TIGR01963	TIGR01963	PHB_DH: 3-hydroxybutyrate dehydrogenase	8.7e-49	TIGR03971	TIGR03971	SDR_subfam_1: SDR family mycofactocin-dependent oxidoreductase	2.2e-48	TIGR01830	TIGR01830	3oxo_ACP_reduc: 3-oxoacyl-[acyl-carrier-protein] reductase	8.1e-45	TIGR04316	TIGR04316	dhbA_paeA: 2,3-dihydro-2,3-dihydroxybenzoate dehydrogenase	8.2e-37	TIGR02415	TIGR02415	23BDH: acetoin reductases	3.2e-36	PF08659	KR	KR domain	3.8e-13
WP_190830401.1	Pseudomonas sp. JM0905a	NZ_JACXBU010000004.1	WP_190830405.1	440505	441753	+	TIGR00900	TIGR00900	2A0121: H+ Antiporter protein	1.2e-54	PF05977	MFS_3	Transmembrane secretion effector	6.2e-54	PF07690	MFS_1	Major Facilitator Superfamily	7.4e-28	TIGR00880	TIGR00880	2_A_01_02: multidrug resistance protein	2.4e-08	TIGR00881	TIGR00881	2A0104: phosphoglycerate transporter family protein	0.00042
WP_190830401.1	Pseudomonas sp. JM0905a	NZ_JACXBU010000004.1	WP_190830406.1	441892	442876	+	PF00196	GerE	Bacterial regulatory proteins, luxR family	3.8e-14	TIGR03020	TIGR03020	EpsA: transcriptional regulator EpsA	2.8e-09	PF08281	Sigma70_r4_2	Sigma-70, region 4	2.8e-07	TIGR02937	TIGR02937	sigma70-ECF: RNA polymerase sigma factor, sigma-70 family	3.3e-07	PF04545	Sigma70_r4	Sigma-70, region 4	4.3e-07	TIGR03541	TIGR03541	reg_near_HchA: LuxR family transcriptional regulatory, chaperone HchA-associated	4e-06	TIGR02985	TIGR02985	Sig70_bacteroi1: RNA polymerase sigma-70 factor, Bacteroides expansion family 1	3.8e-05	PF12840	HTH_20	Helix-turn-helix domain	8.5e-05	TIGR03879	TIGR03879	near_KaiC_dom: probable regulatory domain	0.00017	PF13384	HTH_23	Homeodomain-like domain	0.00046
WP_190830401.1	Pseudomonas sp. JM0905a	NZ_JACXBU010000004.1	WP_190830408.1	442981	443854	+	PF13557	Phenol_MetA_deg	Putative MetA-pathway of phenol degradation	3.6e-29
WP_190830401.1	Pseudomonas sp. JM0905a	NZ_JACXBU010000004.1	WP_190830409.1	443870	445028	+	PF07690	MFS_1	Major Facilitator Superfamily	9.4e-16	TIGR00895	TIGR00895	2A0115: MFS transporter, aromatic acid:H+ symporter (AAHS) family	1.5e-05
WP_190830401.1	Pseudomonas sp. JM0905a	NZ_JACXBU010000004.1	WP_190830411.1	445046	446165	+	PF00850	Hist_deacetyl	Histone deacetylase domain	9.2e-75
WP_190830401.1	Pseudomonas sp. JM0905a	NZ_JACXBU010000004.1	WP_190830413.1	447563	446348	-	TIGR00710	TIGR00710	efflux_Bcr_CflA: drug resistance transporter, Bcr/CflA subfamily	1.2e-92	PF07690	MFS_1	Major Facilitator Superfamily	3.9e-42	TIGR00880	TIGR00880	2_A_01_02: multidrug resistance protein	1.1e-27	TIGR00711	TIGR00711	efflux_EmrB: drug resistance MFS transporter, drug:H+ antiporter-2 (14 Spanner) (DHA2) family	1.4e-20	TIGR00895	TIGR00895	2A0115: MFS transporter, aromatic acid:H+ symporter (AAHS) family	3.6e-17	PF00083	Sugar_tr	Sugar (and other) transporter	2.4e-13	TIGR00898	TIGR00898	2A0119: cation transport protein	1.6e-11
WP_190830401.1	Pseudomonas sp. JM0905a	NZ_JACXBU010000004.1	WP_190830414.1	448939	447616	-	TIGR00786	TIGR00786	dctM: TRAP transporter, DctM subunit	1.7e-89	PF06808	DctM	Tripartite ATP-independent periplasmic transporter, DctM component	3.9e-89	TIGR02123	TIGR02123	TRAP_fused: TRAP transporter, 4TM/12TM fusion protein	2.7e-17
WP_190830401.1	Pseudomonas sp. JM0905a	NZ_JACXBU010000004.1	WP_190830416.1	449466	448935	-	PF04290	DctQ	Tripartite ATP-independent periplasmic transporters, DctQ component	7.8e-23
WP_190830401.1	Pseudomonas sp. JM0905a	NZ_JACXBU010000004.1	WP_190830418.1	450495	449472	-	PF03480	DctP	Bacterial extracellular solute-binding protein, family 7	4e-52	TIGR00787	TIGR00787	dctP: TRAP transporter solute receptor, DctP family	2.1e-22
WP_190830401.1	Pseudomonas sp. JM0905a	NZ_JACXBU010000004.1	WP_190830420.1	450860	452108	+	PF03573	OprD	outer membrane porin, OprD family	5.4e-153
WP_190830401.1	Pseudomonas sp. JM0905a	NZ_JACXBU010000004.1	WP_190830422.1	453151	452233	-	TIGR02297	TIGR02297	HpaA: 4-hydroxyphenylacetate catabolism regulatory protein HpaA	3.2e-133	PF12833	HTH_18	Helix-turn-helix domain	2.5e-18	PF02311	AraC_binding	AraC-like ligand binding domain	1.6e-13	TIGR04094	TIGR04094	adjacent_YSIRK: YSIRK-targeted surface antigen transcriptional regulator	2.3e-10	PF00165	HTH_AraC	Bacterial regulatory helix-turn-helix proteins, AraC family	3.7e-07	PF07883	Cupin_2	Cupin domain	4.4e-06	PF12852	Cupin_6	Cupin	6.9e-06
WP_190830401.1	Pseudomonas sp. JM0905a	NZ_JACXBU010000004.1	WP_190830424.1	453319	453979	+	TIGR02305	TIGR02305	HpaG-N-term: 4-hydroxyphenylacetate degradation bifunctional isomerase/decarboxylase, N-terminal subunit	1.2e-93	TIGR02303	TIGR02303	HpaG-C-term: 4-hydroxyphenylacetate degradation bifunctional isomerase/decarboxylase, C-terminal subunit	4e-60	PF01557	FAA_hydrolase	Fumarylacetoacetate (FAA) hydrolase family	3.8e-55
WP_191887243.1	Streptomyces mutabilis	NZ_BMTT01000010.1	WP_191887229.1	160961	162491	+	PF01145	Band_7	SPFH domain / Band 7 family	7.5e-16	PF15975	Flot	Flotillin	1.6e-11
WP_191887243.1	Streptomyces mutabilis	NZ_BMTT01000010.1	WP_191887230.1	163602	162522	-	PF17853	GGDEF_2	GGDEF-like domain	4e-19	PF13556	HTH_30	PucR C-terminal helix-turn-helix domain	3.7e-16
WP_191887243.1	Streptomyces mutabilis	NZ_BMTT01000010.1	WP_191887231.1	164134	163822	-	PF17032	zinc_ribbon_15	zinc-ribbon family	8.1e-10
WP_191887243.1	Streptomyces mutabilis	NZ_BMTT01000010.1	WP_043371720.1	164470	164245	-	PF13443	HTH_26	Cro/C1-type HTH DNA-binding domain	1.7e-19	PF01381	HTH_3	Helix-turn-helix	1.1e-05	PF13560	HTH_31	Helix-turn-helix domain	1.2e-05	PF12844	HTH_19	Helix-turn-helix domain	0.00015
WP_191887243.1	Streptomyces mutabilis	NZ_BMTT01000010.1	WP_191887232.1	164967	164469	-	PF11188	DUF2975	Protein of unknown function (DUF2975)	2.6e-25
WP_191887243.1	Streptomyces mutabilis	NZ_BMTT01000010.1	WP_191887233.1	165108	166239	+	PF02274	Amidinotransf	Amidinotransferase	3.7e-06
WP_191887243.1	Streptomyces mutabilis	NZ_BMTT01000010.1	WP_191887234.1	166562	166862	+	PF11239	DUF3040	Protein of unknown function (DUF3040)	4.4e-12
WP_191887243.1	Streptomyces mutabilis	NZ_BMTT01000010.1	WP_191887235.1	166994	168515	+	PF00999	Na_H_Exchanger	Sodium/hydrogen exchanger family	6.3e-52	TIGR00831	TIGR00831	a_cpa1: Na+/H+ antiporter	1.3e-23	TIGR00840	TIGR00840	b_cpa1: sodium/hydrogen exchanger 3	5.1e-16	TIGR00932	TIGR00932	2a37: transporter, monovalent cation:proton antiporter-2 (CPA2) family	4.9e-13	PF02080	TrkA_C	TrkA-C domain	7.7e-11
WP_191887243.1	Streptomyces mutabilis	NZ_BMTT01000010.1	WP_191887236.1	168599	169502	+	PF04321	RmlD_sub_bind	RmlD substrate binding domain	3.1e-89	TIGR01214	TIGR01214	rmlD: dTDP-4-dehydrorhamnose reductase	2.5e-78	PF01370	Epimerase	NAD dependent epimerase/dehydratase family	1.8e-19	PF16363	GDP_Man_Dehyd	GDP-mannose 4,6 dehydratase	6.4e-09	TIGR01181	TIGR01181	dTDP_gluc_dehyt: dTDP-glucose 4,6-dehydratase	2.1e-08	PF02719	Polysacc_synt_2	Polysaccharide biosynthesis protein	1.8e-07	PF07993	NAD_binding_4	Male sterility protein	9.1e-07	TIGR01179	TIGR01179	galE: UDP-glucose 4-epimerase GalE	1.3e-05	TIGR03589	TIGR03589	PseB: UDP-N-acetylglucosamine 4,6-dehydratase (inverting)	0.00019
WP_191887243.1	Streptomyces mutabilis	NZ_BMTT01000010.1	WP_191887237.1	169498	170122	+	PF00908	dTDP_sugar_isom	dTDP-4-dehydrorhamnose 3,5-epimerase	4.4e-59	TIGR01221	TIGR01221	rmlC: dTDP-4-dehydrorhamnose 3,5-epimerase	1.1e-44
WP_191887243.1	Streptomyces mutabilis	NZ_BMTT01000010.1	WP_191887238.1	170118	171186	+	TIGR01208	TIGR01208	rmlA_long: glucose-1-phosphate thymidylyltransferase	9.9e-134	TIGR03992	TIGR03992	Arch_glmU: UDP-N-acetylglucosamine diphosphorylase/glucosamine-1-phosphate N-acetyltransferase	7.6e-77	TIGR01207	TIGR01207	rmlA: glucose-1-phosphate thymidylyltransferase	1.7e-53	PF00483	NTP_transferase	Nucleotidyl transferase	2.6e-52	TIGR01099	TIGR01099	galU: UTP--glucose-1-phosphate uridylyltransferase	1.4e-33	TIGR01173	TIGR01173	glmU: UDP-N-acetylglucosamine diphosphorylase/glucosamine-1-phosphate N-acetyltransferase	5.8e-25	PF12804	NTP_transf_3	MobA-like NTP transferase domain	6.8e-12
WP_191887243.1	Streptomyces mutabilis	NZ_BMTT01000010.1	WP_191887239.1	171182	172136	+	TIGR01181	TIGR01181	dTDP_gluc_dehyt: dTDP-glucose 4,6-dehydratase	9.5e-126	PF16363	GDP_Man_Dehyd	GDP-mannose 4,6 dehydratase	2.4e-78	PF01370	Epimerase	NAD dependent epimerase/dehydratase family	1e-65	TIGR04180	TIGR04180	EDH_00030: NAD dependent epimerase/dehydratase, LLPSF_EDH_00030 family	1.2e-43	TIGR01179	TIGR01179	galE: UDP-glucose 4-epimerase GalE	3.2e-39	TIGR02622	TIGR02622	CDP_4_6_dhtase: CDP-glucose 4,6-dehydratase	2.4e-24	TIGR03466	TIGR03466	HpnA: hopanoid-associated sugar epimerase	4.7e-23	PF01073	3Beta_HSD	3-beta hydroxysteroid dehydrogenase/isomerase family	6e-20	PF02719	Polysacc_synt_2	Polysaccharide biosynthesis protein	8.9e-19	PF07993	NAD_binding_4	Male sterility protein	1.2e-16
WP_191887243.1	Streptomyces mutabilis	NZ_BMTT01000010.1	WP_191887240.1	172287	173268	+	TIGR03564	TIGR03564	F420_MSMEG_4879: F420-dependent oxidoreductase, MSMEG_4879 family	1.4e-38	PF00296	Bac_luciferase	Luciferase-like monooxygenase	5.1e-31	TIGR03841	TIGR03841	F420_Rv3093c: probable F420-dependent oxidoreductase, Rv3093c family	5.1e-27	TIGR03619	TIGR03619	F420_Rv2161c: probable F420-dependent oxidoreductase, Rv2161c family	5.8e-19	TIGR03555	TIGR03555	F420_mer: 5,10-methylenetetrahydromethanopterin reductase	2.8e-14	TIGR03617	TIGR03617	F420_MSMEG_2256: probable F420-dependent oxidoreductase, MSMEG_2256 family	3.1e-14
WP_191887243.1	Streptomyces mutabilis	NZ_BMTT01000010.1	WP_191887241.1	173260	174376	+	Actino_DapB_RRE	Actino_DapB_RRE	-	2.3e-13
WP_191887243.1	Streptomyces mutabilis	NZ_BMTT01000010.1	WP_191887242.1	174372	175179	+	PF13649	Methyltransf_25	Methyltransferase domain	4.5e-11	PF08241	Methyltransf_11	Methyltransferase domain	1.2e-07	PF00398	RrnaAD	Ribosomal RNA adenine dimethylase	2.4e-07	PF08242	Methyltransf_12	Methyltransferase domain	2.9e-07	TIGR00755	TIGR00755	ksgA: ribosomal RNA small subunit methyltransferase A	3.8e-07	PF13489	Methyltransf_23	Methyltransferase domain	4.2e-06	TIGR00477	TIGR00477	tehB: tellurite resistance protein TehB	7.7e-06
WP_191887243.1	Streptomyces mutabilis	NZ_BMTT01000010.1	WP_191887243.1	175178	176459	+	PF00202	Aminotran_3	Aminotransferase class-III	1.4e-67	TIGR00508	TIGR00508	bioA: adenosylmethionine-8-amino-7-oxononanoate transaminase	1.6e-63	TIGR00707	TIGR00707	argD: transaminase, acetylornithine/succinylornithine family	5e-53	TIGR03246	TIGR03246	arg_catab_astC: succinylornithine transaminase family	5.2e-39	TIGR01885	TIGR01885	Orn_aminotrans: ornithine--oxo-acid transaminase	2.7e-37	TIGR00700	TIGR00700	GABAtrnsam: 4-aminobutyrate transaminase	1.5e-35
WP_191887243.1	Streptomyces mutabilis	NZ_BMTT01000010.1	WP_191887244.1	176459	177671	+	PF00465	Fe-ADH	Iron-containing alcohol dehydrogenase	8.6e-32	TIGR03405	TIGR03405	Phn_Fe-ADH: phosphonate metabolism-associated iron-containing alcohol dehydrogenase	8e-11	TIGR02638	TIGR02638	lactal_redase: lactaldehyde reductase	7.7e-07	PF13685	Fe-ADH_2	Iron-containing alcohol dehydrogenase	3e-05	TIGR01357	TIGR01357	aroB: 3-dehydroquinate synthase	0.00086
WP_191887243.1	Streptomyces mutabilis	NZ_BMTT01000010.1	WP_191887245.1	177761	177965	+
WP_191887243.1	Streptomyces mutabilis	NZ_BMTT01000010.1	WP_191887246.1	178041	178218	+
WP_191887243.1	Streptomyces mutabilis	NZ_BMTT01000010.1	WP_191887247.1	178533	179262	+	TIGR03740	TIGR03740	galliderm_ABC: lantibiotic protection ABC transporter, ATP-binding subunit	6e-59	TIGR01188	TIGR01188	drrA: daunorubicin resistance ABC transporter, ATP-binding protein	3e-51	TIGR03522	TIGR03522	GldA_ABC_ATP: gliding motility-associated ABC transporter ATP-binding subunit GldA	1.4e-44	TIGR03864	TIGR03864	PQQ_ABC_ATP: ABC transporter, ATP-binding subunit, PQQ-dependent alcohol dehydrogenase system	2.7e-41	TIGR01288	TIGR01288	nodI: nodulation ABC transporter NodI	5.7e-41	PF00005	ABC_tran	ABC transporter	5.5e-26	PF13304	AAA_21	AAA domain, putative AbiEii toxin, Type IV TA system	7.9e-16	PF13401	AAA_22	AAA domain	1.5e-05	PF13191	AAA_16	AAA ATPase domain	2.3e-05	PF13604	AAA_30	AAA domain	2.3e-05
WP_191887243.1	Streptomyces mutabilis	NZ_BMTT01000010.1	WP_191887248.1	179254	179995	+	PF12730	ABC2_membrane_4	ABC-2 family transporter protein	3.8e-08	PF12698	ABC2_membrane_3	ABC-2 family transporter protein	0.0005
WP_191887243.1	Streptomyces mutabilis	NZ_BMTT01000010.1	WP_191887249.1	179991	181653	+	Actino_DapP_RRE	Actino_DapP_RRE	-	9.8e-26
WP_191887243.1	Streptomyces mutabilis	NZ_BMTT01000010.1	WP_229830754.1	181728	184278	+	PF00069	Pkinase	Protein kinase domain	2.1e-10	PF05147	LANC_like	Lanthionine synthetase C-like protein	2.1e-09	PF01636	APH	Phosphotransferase enzyme family	1.4e-08	TIGR03897	TIGR03897	lanti_2_LanM: type 2 lantibiotic biosynthesis protein LanM	3.4e-07	TIGR03724	TIGR03724	arch_bud32: Kae1-associated kinase Bud32	4.2e-05	TIGR03903	TIGR03903	TOMM_kin_cyc: TOMM system kinase/cyclase fusion protein	0.00016	PF07714	Pkinase_Tyr	Protein tyrosine kinase	0.0009
WP_191887243.1	Streptomyces mutabilis	NZ_BMTT01000010.1	WP_191887251.1	184309	185395	+	PF00535	Glycos_transf_2	Glycosyl transferase family 2	9.9e-29	TIGR03965	TIGR03965	mycofact_glyco: mycofactocin system glycosyltransferase	1.1e-16	TIGR03937	TIGR03937	PgaC_IcaA: poly-beta-1,6 N-acetyl-D-glucosamine synthase	2.3e-14	PF13641	Glyco_tranf_2_3	Glycosyltransferase like family 2	4.9e-14	TIGR04017	TIGR04017	WcaA: colanic acid biosynthesis glycosyltransferase WcaA	6.9e-14	TIGR04283	TIGR04283	glyco_like_mftF: transferase 2, rSAM/selenodomain-associated	2.8e-09	PF10111	Glyco_tranf_2_2	Glycosyltransferase like family 2	9.2e-09	TIGR04009	TIGR04009	wcaE: colanic acid biosynthesis glycosyltransferase WcaE	2.6e-05	PF13632	Glyco_trans_2_3	Glycosyl transferase family group 2	0.00015
WP_191887243.1	Streptomyces mutabilis	NZ_BMTT01000010.1	WP_191887252.1	186232	185365	-	PF11495	Regulator_TrmB	Archaeal transcriptional regulator TrmB	5.6e-06
WP_191887243.1	Streptomyces mutabilis	NZ_BMTT01000010.1	WP_191887253.1	187104	186456	-	PF05719	GPP34	Golgi phosphoprotein 3 (GPP34)	1.9e-30
WP_191887243.1	Streptomyces mutabilis	NZ_BMTT01000010.1	WP_191887254.1	187822	187978	+
WP_191887243.1	Streptomyces mutabilis	NZ_BMTT01000010.1	WP_191887255.1	188064	190104	+	PF01145	Band_7	SPFH domain / Band 7 family	6.6e-10
WP_191887243.1	Streptomyces mutabilis	NZ_BMTT01000010.1	WP_191887256.1	190190	195068	+	PF12458	DUF3686	ATPase involved in DNA repair	9.1e-200	PF00004	AAA	ATPase family associated with various cellular activities (AAA)	0.00027	PF13401	AAA_22	AAA domain	0.00048	TIGR00635	TIGR00635	ruvB: Holliday junction DNA helicase RuvB	0.00066	PF07728	AAA_5	AAA domain (dynein-related subfamily)	0.00075
WP_191887243.1	Streptomyces mutabilis	NZ_BMTT01000010.1	WP_191887257.1	195243	196491	+	PF00999	Na_H_Exchanger	Sodium/hydrogen exchanger family	3.4e-45	TIGR00831	TIGR00831	a_cpa1: Na+/H+ antiporter	4.1e-15	TIGR00844	TIGR00844	c_cpa1: sodium/hydrogen antiporter	4.9e-12	TIGR00932	TIGR00932	2a37: transporter, monovalent cation:proton antiporter-2 (CPA2) family	2.6e-08	TIGR00840	TIGR00840	b_cpa1: sodium/hydrogen exchanger 3	1e-05
WP_191887243.1	Streptomyces mutabilis	NZ_BMTT01000010.1	WP_191887329.1	196474	196675	+
WP_191915896.1	Microbacterium sp. CFBP 8790	NZ_JACYTV010000001.1	WP_156458725.1	440995	440506	-
WP_191915896.1	Microbacterium sp. CFBP 8790	NZ_JACYTV010000001.1	WP_191915856.1	441970	441085	-	PF02882	THF_DHG_CYH_C	Tetrahydrofolate dehydrogenase/cyclohydrolase, NAD(P)-binding domain	3.1e-54	PF00763	THF_DHG_CYH	Tetrahydrofolate dehydrogenase/cyclohydrolase, catalytic domain	9.4e-37
WP_191915896.1	Microbacterium sp. CFBP 8790	NZ_JACYTV010000001.1	WP_191915855.1	443524	442249	-	PF00464	SHMT	Serine hydroxymethyltransferase	1.3e-159	TIGR04506	TIGR04506	F_threo_transal: fluorothreonine transaldolase	9.9e-29	TIGR04427	TIGR04427	PLP_DesI: dTDP-4-dehydro-6-deoxyglucose aminotransferase	1.3e-09	PF01041	DegT_DnrJ_EryC1	DegT/DnrJ/EryC1/StrS aminotransferase family	5.8e-09	TIGR03588	TIGR03588	PseC: UDP-4-amino-4,6-dideoxy-N-acetyl-beta-L-altrosamine transaminase	5.1e-05	PF00155	Aminotran_1_2	Aminotransferase class I and II	0.00014
WP_191915896.1	Microbacterium sp. CFBP 8790	NZ_JACYTV010000001.1	WP_055835876.1	443843	444182	+	PF10823	DUF2568	Protein of unknown function (DUF2568)	4.2e-17
WP_191915896.1	Microbacterium sp. CFBP 8790	NZ_JACYTV010000001.1	WP_191915854.1	444178	445543	+	TIGR00387	TIGR00387	glcD: glycolate oxidase, subunit GlcD	8.6e-100	PF02913	FAD-oxidase_C	FAD linked oxidases, C-terminal domain	2.6e-52	PF01565	FAD_binding_4	FAD binding domain	1.6e-39	TIGR01678	TIGR01678	FAD_lactone_ox: sugar 1,4-lactone oxidases	1e-07	TIGR01677	TIGR01677	pln_FAD_oxido: plant-specific FAD-dependent oxidoreductase	0.00073
WP_191915896.1	Microbacterium sp. CFBP 8790	NZ_JACYTV010000001.1	WP_055834244.1	445649	447050	+	PF03734	YkuD	L,D-transpeptidase catalytic domain	6.5e-22	PF12229	PG_binding_4	Putative peptidoglycan binding domain	6.8e-12
WP_191915896.1	Microbacterium sp. CFBP 8790	NZ_JACYTV010000001.1	WP_197978679.1	449561	447314	-	PF03971	IDH	Monomeric isocitrate dehydrogenase	0	TIGR00178	TIGR00178	monomer_idh: isocitrate dehydrogenase, NADP-dependent	0
WP_191915896.1	Microbacterium sp. CFBP 8790	NZ_JACYTV010000001.1	WP_191915852.1	450161	449654	-
WP_191915896.1	Microbacterium sp. CFBP 8790	NZ_JACYTV010000001.1	WP_191915850.1	450433	450886	+	PF00583	Acetyltransf_1	Acetyltransferase (GNAT) family	4e-10	TIGR02406	TIGR02406	ectoine_EctA: diaminobutyrate acetyltransferase	4.5e-08	PF13508	Acetyltransf_7	Acetyltransferase (GNAT) domain	2.7e-05	TIGR01575	TIGR01575	rimI: ribosomal-protein-alanine acetyltransferase	0.00016
WP_191915896.1	Microbacterium sp. CFBP 8790	NZ_JACYTV010000001.1	WP_191915849.1	451797	450903	-
WP_191915896.1	Microbacterium sp. CFBP 8790	NZ_JACYTV010000001.1	WP_191915848.1	452522	451793	-
WP_191915896.1	Microbacterium sp. CFBP 8790	NZ_JACYTV010000001.1	WP_191915847.1	453235	452518	-	TIGR03740	TIGR03740	galliderm_ABC: lantibiotic protection ABC transporter, ATP-binding subunit	5.3e-57	TIGR01188	TIGR01188	drrA: daunorubicin resistance ABC transporter, ATP-binding protein	4.2e-46	TIGR03522	TIGR03522	GldA_ABC_ATP: gliding motility-associated ABC transporter ATP-binding subunit GldA	7e-42	TIGR03864	TIGR03864	PQQ_ABC_ATP: ABC transporter, ATP-binding subunit, PQQ-dependent alcohol dehydrogenase system	1.1e-36	TIGR01288	TIGR01288	nodI: nodulation ABC transporter NodI	1.8e-35	PF00005	ABC_tran	ABC transporter	1.2e-27	PF13304	AAA_21	AAA domain, putative AbiEii toxin, Type IV TA system	7.3e-15	PF13555	AAA_29	P-loop containing region of AAA domain	0.0002	PF13401	AAA_22	AAA domain	0.00052
WP_191915896.1	Microbacterium sp. CFBP 8790	NZ_JACYTV010000001.1	WP_191915846.1	454905	453237	-	Actino_DapP_RRE	Actino_DapP_RRE	-	2.1e-15
WP_191915896.1	Microbacterium sp. CFBP 8790	NZ_JACYTV010000001.1	WP_191915845.1	455740	454918	-	PF13649	Methyltransf_25	Methyltransferase domain	1.3e-15	PF08241	Methyltransf_11	Methyltransferase domain	2.7e-10	TIGR02072	TIGR02072	BioC: malonyl-acyl carrier protein O-methyltransferase BioC	1.6e-08	PF08242	Methyltransf_12	Methyltransferase domain	1.9e-06	TIGR02021	TIGR02021	BchM-ChlM: magnesium protoporphyrin O-methyltransferase	4.4e-06	TIGR01934	TIGR01934	MenG_MenH_UbiE: ubiquinone/menaquinone biosynthesis methyltransferase	7.2e-06	PF13489	Methyltransf_23	Methyltransferase domain	1.8e-05	PF13847	Methyltransf_31	Methyltransferase domain	7e-05	TIGR00755	TIGR00755	ksgA: ribosomal RNA small subunit methyltransferase A	9.6e-05
WP_191915896.1	Microbacterium sp. CFBP 8790	NZ_JACYTV010000001.1	WP_191915844.1	457531	456127	-	PF00465	Fe-ADH	Iron-containing alcohol dehydrogenase	9.4e-26	TIGR03405	TIGR03405	Phn_Fe-ADH: phosphonate metabolism-associated iron-containing alcohol dehydrogenase	9.8e-13	TIGR02638	TIGR02638	lactal_redase: lactaldehyde reductase	3.2e-07	PF13685	Fe-ADH_2	Iron-containing alcohol dehydrogenase	1.1e-05
WP_191915896.1	Microbacterium sp. CFBP 8790	NZ_JACYTV010000001.1	WP_191915896.1	458754	457527	-	TIGR00508	TIGR00508	bioA: adenosylmethionine-8-amino-7-oxononanoate transaminase	4.6e-59	PF00202	Aminotran_3	Aminotransferase class-III	1.8e-55	TIGR00707	TIGR00707	argD: transaminase, acetylornithine/succinylornithine family	6.7e-44	TIGR01885	TIGR01885	Orn_aminotrans: ornithine--oxo-acid transaminase	3.7e-33	TIGR00700	TIGR00700	GABAtrnsam: 4-aminobutyrate transaminase	3.1e-30	TIGR03246	TIGR03246	arg_catab_astC: succinylornithine transaminase family	7.2e-30
WP_191915896.1	Microbacterium sp. CFBP 8790	NZ_JACYTV010000001.1	WP_191915843.1	459797	458771	-	Actino_DapB_RRE	Actino_DapB_RRE	-	7.8e-18
WP_191915896.1	Microbacterium sp. CFBP 8790	NZ_JACYTV010000001.1	WP_055834224.1	461833	460015	-	TIGR02203	TIGR02203	MsbA_lipidA: lipid A export permease/ATP-binding protein MsbA	2.2e-116	TIGR02204	TIGR02204	MsbA_rel: ABC transporter, permease/ATP-binding protein	7.6e-114	TIGR01846	TIGR01846	type_I_sec_HlyB: type I secretion system ATPase	8.2e-106	TIGR03375	TIGR03375	type_I_sec_LssB: type I secretion system ATPase	1e-98	TIGR00958	TIGR00958	3a01208: antigen peptide transporter 2	6.4e-93	PF00664	ABC_membrane	ABC transporter transmembrane region	4.9e-33	PF00005	ABC_tran	ABC transporter	7.7e-30	PF06414	Zeta_toxin	Zeta toxin	1.6e-06	PF13401	AAA_22	AAA domain	7.2e-05
WP_191915896.1	Microbacterium sp. CFBP 8790	NZ_JACYTV010000001.1	WP_191915842.1	463695	461829	-	TIGR02203	TIGR02203	MsbA_lipidA: lipid A export permease/ATP-binding protein MsbA	2.2e-103	TIGR02204	TIGR02204	MsbA_rel: ABC transporter, permease/ATP-binding protein	2.4e-103	TIGR00958	TIGR00958	3a01208: antigen peptide transporter 2	8.2e-89	TIGR01846	TIGR01846	type_I_sec_HlyB: type I secretion system ATPase	1.8e-84	TIGR03375	TIGR03375	type_I_sec_LssB: type I secretion system ATPase	5.6e-79	PF00664	ABC_membrane	ABC transporter transmembrane region	9.3e-44	PF00005	ABC_tran	ABC transporter	1.6e-28	PF02463	SMC_N	RecF/RecN/SMC N terminal domain	0.00013
WP_191915896.1	Microbacterium sp. CFBP 8790	NZ_JACYTV010000001.1	WP_191915841.1	464491	463993	-	TIGR00589	TIGR00589	ogt: methylated-DNA--[protein]-cysteine S-methyltransferase	1.9e-25	PF01035	DNA_binding_1	6-O-methylguanine DNA methyltransferase, DNA binding domain	1.3e-22
WP_191915896.1	Microbacterium sp. CFBP 8790	NZ_JACYTV010000001.1	WP_055834217.1	466107	464487	-	PF06029	AlkA_N	AlkA N-terminal domain	1.5e-30	PF02805	Ada_Zn_binding	Metal binding domain of Ada	1.2e-29	PF12833	HTH_18	Helix-turn-helix domain	1.8e-18	PF00165	HTH_AraC	Bacterial regulatory helix-turn-helix proteins, AraC family	1.7e-05
WP_191915896.1	Microbacterium sp. CFBP 8790	NZ_JACYTV010000001.1	WP_191915840.1	466362	467790	+	TIGR01350	TIGR01350	lipoamide_DH: dihydrolipoyl dehydrogenase	4.8e-87	TIGR02053	TIGR02053	MerA: mercury(II) reductase	5.7e-76	TIGR03452	TIGR03452	mycothione_red: mycothione reductase	1.6e-51	TIGR01424	TIGR01424	gluta_reduc_2: glutathione-disulfide reductase	7.2e-51	TIGR01421	TIGR01421	gluta_reduc_1: glutathione-disulfide reductase	1.1e-44	PF07992	Pyr_redox_2	Pyridine nucleotide-disulphide oxidoreductase	3.9e-42	PF02852	Pyr_redox_dim	Pyridine nucleotide-disulphide oxidoreductase, dimerisation domain	9e-20	PF00070	Pyr_redox	Pyridine nucleotide-disulphide oxidoreductase	9.1e-13	PF13738	Pyr_redox_3	Pyridine nucleotide-disulphide oxidoreductase	4.9e-06	PF13241	NAD_binding_7	Putative NAD(P)-binding	0.00073
WP_191915896.1	Microbacterium sp. CFBP 8790	NZ_JACYTV010000001.1	WP_055834210.1	467906	468422	+	PF08002	DUF1697	Protein of unknown function (DUF1697)	1.3e-22
WP_191915896.1	Microbacterium sp. CFBP 8790	NZ_JACYTV010000001.1	WP_055834207.1	470471	468860	-	TIGR00355	TIGR00355	purH: phosphoribosylaminoimidazolecarboxamide formyltransferase/IMP cyclohydrolase	8.9e-170	PF01808	AICARFT_IMPCHas	AICARFT/IMPCHase bienzyme	4.1e-112	PF02142	MGS	MGS-like domain	3.6e-21
WP_191915896.1	Microbacterium sp. CFBP 8790	NZ_JACYTV010000001.1	WP_019180065.1	470536	471136	+
WP_191915896.1	Microbacterium sp. CFBP 8790	NZ_JACYTV010000001.1	WP_191915839.1	472717	471217	-
WP_191915896.1	Microbacterium sp. CFBP 8790	NZ_JACYTV010000001.1	WP_055834197.1	473610	472905	-	PF01903	CbiX	CbiX	5.1e-22
WP_191915896.1	Microbacterium sp. CFBP 8790	NZ_JACYTV010000001.1	WP_197978680.1	474695	473606	-	PF02602	HEM4	Uroporphyrinogen-III synthase HemD	5.3e-42	PF00486	Trans_reg_C	Transcriptional regulatory protein, C terminal	2.1e-11
WP_191915896.1	Microbacterium sp. CFBP 8790	NZ_JACYTV010000001.1	WP_191915837.1	475990	474742	-	TIGR01469	TIGR01469	cobA_cysG_Cterm: uroporphyrinogen-III C-methyltransferase	2.8e-77	PF00590	TP_methylase	Tetrapyrrole (Corrin/Porphyrin) Methylases	1.2e-44	TIGR01465	TIGR01465	cobM_cbiF: precorrin-4 C11-methyltransferase	7.2e-33	TIGR01470	TIGR01470	cysG_Nterm: siroheme synthase, N-terminal domain	1.2e-16	PF13241	NAD_binding_7	Putative NAD(P)-binding	2.4e-14	TIGR01467	TIGR01467	cobI_cbiL: precorrin-2 C(20)-methyltransferase	1.2e-11	TIGR01466	TIGR01466	cobJ_cbiH: precorrin-3B C17-methyltransferase	4.1e-10
WP_191915896.1	Microbacterium sp. CFBP 8790	NZ_JACYTV010000001.1	WP_191915836.1	476457	475986	-	PF13806	Rieske_2	Rieske-like [2Fe-2S] domain	5.4e-35	TIGR02378	TIGR02378	nirD_assim_sml: nitrite reductase [NAD(P)H], small subunit	2.5e-30	TIGR02377	TIGR02377	MocE_fam_FeS: Rieske [2Fe-2S] domain protein, MocE subfamily	2.3e-10
WP_191915896.1	Microbacterium sp. CFBP 8790	NZ_JACYTV010000001.1	WP_191915835.1	479033	476453	-	TIGR02374	TIGR02374	nitri_red_nirB: nitrite reductase [NAD(P)H], large subunit	1.2e-286	PF07992	Pyr_redox_2	Pyridine nucleotide-disulphide oxidoreductase	6.2e-42	TIGR03385	TIGR03385	CoA_CoA_reduc: CoA-disulfide reductase	8.2e-32	PF04324	Fer2_BFD	BFD-like [2Fe-2S] binding domain	8.3e-19	TIGR01350	TIGR01350	lipoamide_DH: dihydrolipoyl dehydrogenase	2e-18	PF00070	Pyr_redox	Pyridine nucleotide-disulphide oxidoreductase	8.7e-17	PF01077	NIR_SIR	Nitrite and sulphite reductase 4Fe-4S domain	1.2e-16	TIGR03169	TIGR03169	Nterm_to_SelD: pyridine nucleotide-disulfide oxidoreductase family protein	7.8e-16	TIGR02053	TIGR02053	MerA: mercury(II) reductase	3.2e-14	PF03460	NIR_SIR_ferr	Nitrite/Sulfite reductase ferredoxin-like half domain	8.3e-10
WP_192013782.1	Microbacterium sp. CFBP 8794	NZ_JACYTT010000003.1	WP_191915835.1	368764	371344	+	TIGR02374	TIGR02374	nitri_red_nirB: nitrite reductase [NAD(P)H], large subunit	1.2e-286	PF07992	Pyr_redox_2	Pyridine nucleotide-disulphide oxidoreductase	6.2e-42	TIGR03385	TIGR03385	CoA_CoA_reduc: CoA-disulfide reductase	8.2e-32	PF04324	Fer2_BFD	BFD-like [2Fe-2S] binding domain	8.3e-19	TIGR01350	TIGR01350	lipoamide_DH: dihydrolipoyl dehydrogenase	2e-18	PF00070	Pyr_redox	Pyridine nucleotide-disulphide oxidoreductase	8.7e-17	PF01077	NIR_SIR	Nitrite and sulphite reductase 4Fe-4S domain	1.2e-16	TIGR03169	TIGR03169	Nterm_to_SelD: pyridine nucleotide-disulfide oxidoreductase family protein	7.8e-16	TIGR02053	TIGR02053	MerA: mercury(II) reductase	3.2e-14	PF03460	NIR_SIR_ferr	Nitrite/Sulfite reductase ferredoxin-like half domain	8.3e-10
WP_192013782.1	Microbacterium sp. CFBP 8794	NZ_JACYTT010000003.1	WP_191915836.1	371340	371811	+	PF13806	Rieske_2	Rieske-like [2Fe-2S] domain	5.4e-35	TIGR02378	TIGR02378	nirD_assim_sml: nitrite reductase [NAD(P)H], small subunit	2.5e-30	TIGR02377	TIGR02377	MocE_fam_FeS: Rieske [2Fe-2S] domain protein, MocE subfamily	2.3e-10
WP_192013782.1	Microbacterium sp. CFBP 8794	NZ_JACYTT010000003.1	WP_191915837.1	371807	373055	+	TIGR01469	TIGR01469	cobA_cysG_Cterm: uroporphyrinogen-III C-methyltransferase	2.8e-77	PF00590	TP_methylase	Tetrapyrrole (Corrin/Porphyrin) Methylases	1.2e-44	TIGR01465	TIGR01465	cobM_cbiF: precorrin-4 C11-methyltransferase	7.2e-33	TIGR01470	TIGR01470	cysG_Nterm: siroheme synthase, N-terminal domain	1.2e-16	PF13241	NAD_binding_7	Putative NAD(P)-binding	2.4e-14	TIGR01467	TIGR01467	cobI_cbiL: precorrin-2 C(20)-methyltransferase	1.2e-11	TIGR01466	TIGR01466	cobJ_cbiH: precorrin-3B C17-methyltransferase	4.1e-10
WP_192013782.1	Microbacterium sp. CFBP 8794	NZ_JACYTT010000003.1	WP_197978680.1	373102	374191	+	PF02602	HEM4	Uroporphyrinogen-III synthase HemD	5.3e-42	PF00486	Trans_reg_C	Transcriptional regulatory protein, C terminal	2.1e-11
WP_192013782.1	Microbacterium sp. CFBP 8794	NZ_JACYTT010000003.1	WP_055834197.1	374187	374892	+	PF01903	CbiX	CbiX	5.1e-22
WP_192013782.1	Microbacterium sp. CFBP 8794	NZ_JACYTT010000003.1	WP_192013505.1	375080	376580	+
WP_192013782.1	Microbacterium sp. CFBP 8794	NZ_JACYTT010000003.1	WP_019180065.1	376661	377261	+
WP_192013782.1	Microbacterium sp. CFBP 8794	NZ_JACYTT010000003.1	WP_055834207.1	377326	378937	+	TIGR00355	TIGR00355	purH: phosphoribosylaminoimidazolecarboxamide formyltransferase/IMP cyclohydrolase	8.9e-170	PF01808	AICARFT_IMPCHas	AICARFT/IMPCHase bienzyme	4.1e-112	PF02142	MGS	MGS-like domain	3.6e-21
WP_192013782.1	Microbacterium sp. CFBP 8794	NZ_JACYTT010000003.1	WP_055834210.1	379891	379375	-	PF08002	DUF1697	Protein of unknown function (DUF1697)	1.3e-22
WP_192013782.1	Microbacterium sp. CFBP 8794	NZ_JACYTT010000003.1	WP_191915840.1	381435	380007	-	TIGR01350	TIGR01350	lipoamide_DH: dihydrolipoyl dehydrogenase	4.8e-87	TIGR02053	TIGR02053	MerA: mercury(II) reductase	5.7e-76	TIGR03452	TIGR03452	mycothione_red: mycothione reductase	1.6e-51	TIGR01424	TIGR01424	gluta_reduc_2: glutathione-disulfide reductase	7.2e-51	TIGR01421	TIGR01421	gluta_reduc_1: glutathione-disulfide reductase	1.1e-44	PF07992	Pyr_redox_2	Pyridine nucleotide-disulphide oxidoreductase	3.9e-42	PF02852	Pyr_redox_dim	Pyridine nucleotide-disulphide oxidoreductase, dimerisation domain	9e-20	PF00070	Pyr_redox	Pyridine nucleotide-disulphide oxidoreductase	9.1e-13	PF13738	Pyr_redox_3	Pyridine nucleotide-disulphide oxidoreductase	4.9e-06	PF13241	NAD_binding_7	Putative NAD(P)-binding	0.00073
WP_192013782.1	Microbacterium sp. CFBP 8794	NZ_JACYTT010000003.1	WP_192013506.1	381690	383310	+	PF06029	AlkA_N	AlkA N-terminal domain	1.5e-30	PF02805	Ada_Zn_binding	Metal binding domain of Ada	1.2e-29	PF12833	HTH_18	Helix-turn-helix domain	1.8e-18	PF00165	HTH_AraC	Bacterial regulatory helix-turn-helix proteins, AraC family	1.8e-05
WP_192013782.1	Microbacterium sp. CFBP 8794	NZ_JACYTT010000003.1	WP_191915841.1	383306	383804	+	TIGR00589	TIGR00589	ogt: methylated-DNA--[protein]-cysteine S-methyltransferase	1.9e-25	PF01035	DNA_binding_1	6-O-methylguanine DNA methyltransferase, DNA binding domain	1.3e-22
WP_192013782.1	Microbacterium sp. CFBP 8794	NZ_JACYTT010000003.1	WP_192013507.1	384102	385968	+	TIGR02204	TIGR02204	MsbA_rel: ABC transporter, permease/ATP-binding protein	2.7e-103	TIGR02203	TIGR02203	MsbA_lipidA: lipid A export permease/ATP-binding protein MsbA	3e-103	TIGR00958	TIGR00958	3a01208: antigen peptide transporter 2	6.9e-89	TIGR01846	TIGR01846	type_I_sec_HlyB: type I secretion system ATPase	1.7e-84	TIGR03375	TIGR03375	type_I_sec_LssB: type I secretion system ATPase	1.1e-78	PF00664	ABC_membrane	ABC transporter transmembrane region	9.3e-44	PF00005	ABC_tran	ABC transporter	1.6e-28	PF02463	SMC_N	RecF/RecN/SMC N terminal domain	7e-05
WP_192013782.1	Microbacterium sp. CFBP 8794	NZ_JACYTT010000003.1	WP_055834224.1	385964	387782	+	TIGR02203	TIGR02203	MsbA_lipidA: lipid A export permease/ATP-binding protein MsbA	2.2e-116	TIGR02204	TIGR02204	MsbA_rel: ABC transporter, permease/ATP-binding protein	7.6e-114	TIGR01846	TIGR01846	type_I_sec_HlyB: type I secretion system ATPase	8.2e-106	TIGR03375	TIGR03375	type_I_sec_LssB: type I secretion system ATPase	1e-98	TIGR00958	TIGR00958	3a01208: antigen peptide transporter 2	6.4e-93	PF00664	ABC_membrane	ABC transporter transmembrane region	4.9e-33	PF00005	ABC_tran	ABC transporter	7.7e-30	PF06414	Zeta_toxin	Zeta toxin	1.6e-06	PF13401	AAA_22	AAA domain	7.2e-05
WP_192013782.1	Microbacterium sp. CFBP 8794	NZ_JACYTT010000003.1	WP_192013508.1	388000	389026	+	Actino_DapB_RRE	Actino_DapB_RRE	-	4e-18
WP_192013782.1	Microbacterium sp. CFBP 8794	NZ_JACYTT010000003.1	WP_192013782.1	389043	390270	+	TIGR00508	TIGR00508	bioA: adenosylmethionine-8-amino-7-oxononanoate transaminase	1.5e-60	PF00202	Aminotran_3	Aminotransferase class-III	3.6e-57	TIGR00707	TIGR00707	argD: transaminase, acetylornithine/succinylornithine family	6.7e-45	TIGR01885	TIGR01885	Orn_aminotrans: ornithine--oxo-acid transaminase	3.2e-34	TIGR00700	TIGR00700	GABAtrnsam: 4-aminobutyrate transaminase	7.7e-31	TIGR03246	TIGR03246	arg_catab_astC: succinylornithine transaminase family	1.3e-30
WP_192013782.1	Microbacterium sp. CFBP 8794	NZ_JACYTT010000003.1	WP_191915844.1	390266	391670	+	PF00465	Fe-ADH	Iron-containing alcohol dehydrogenase	9.4e-26	TIGR03405	TIGR03405	Phn_Fe-ADH: phosphonate metabolism-associated iron-containing alcohol dehydrogenase	9.8e-13	TIGR02638	TIGR02638	lactal_redase: lactaldehyde reductase	3.2e-07	PF13685	Fe-ADH_2	Iron-containing alcohol dehydrogenase	1.1e-05
WP_192013782.1	Microbacterium sp. CFBP 8794	NZ_JACYTT010000003.1	WP_191915845.1	392057	392879	+	PF13649	Methyltransf_25	Methyltransferase domain	1.3e-15	PF08241	Methyltransf_11	Methyltransferase domain	2.7e-10	TIGR02072	TIGR02072	BioC: malonyl-acyl carrier protein O-methyltransferase BioC	1.6e-08	PF08242	Methyltransf_12	Methyltransferase domain	1.9e-06	TIGR02021	TIGR02021	BchM-ChlM: magnesium protoporphyrin O-methyltransferase	4.4e-06	TIGR01934	TIGR01934	MenG_MenH_UbiE: ubiquinone/menaquinone biosynthesis methyltransferase	7.2e-06	PF13489	Methyltransf_23	Methyltransferase domain	1.8e-05	PF13847	Methyltransf_31	Methyltransferase domain	7e-05	TIGR00755	TIGR00755	ksgA: ribosomal RNA small subunit methyltransferase A	9.6e-05
WP_192013782.1	Microbacterium sp. CFBP 8794	NZ_JACYTT010000003.1	WP_191915846.1	392892	394560	+	Actino_DapP_RRE	Actino_DapP_RRE	-	2.1e-15
WP_192013782.1	Microbacterium sp. CFBP 8794	NZ_JACYTT010000003.1	WP_191915847.1	394562	395279	+	TIGR03740	TIGR03740	galliderm_ABC: lantibiotic protection ABC transporter, ATP-binding subunit	5.3e-57	TIGR01188	TIGR01188	drrA: daunorubicin resistance ABC transporter, ATP-binding protein	4.2e-46	TIGR03522	TIGR03522	GldA_ABC_ATP: gliding motility-associated ABC transporter ATP-binding subunit GldA	7e-42	TIGR03864	TIGR03864	PQQ_ABC_ATP: ABC transporter, ATP-binding subunit, PQQ-dependent alcohol dehydrogenase system	1.1e-36	TIGR01288	TIGR01288	nodI: nodulation ABC transporter NodI	1.8e-35	PF00005	ABC_tran	ABC transporter	1.2e-27	PF13304	AAA_21	AAA domain, putative AbiEii toxin, Type IV TA system	7.3e-15	PF13555	AAA_29	P-loop containing region of AAA domain	0.0002	PF13401	AAA_22	AAA domain	0.00052
WP_192013782.1	Microbacterium sp. CFBP 8794	NZ_JACYTT010000003.1	WP_192013509.1	395275	396004	+
WP_192013782.1	Microbacterium sp. CFBP 8794	NZ_JACYTT010000003.1	WP_192013510.1	396000	396894	+
WP_192013782.1	Microbacterium sp. CFBP 8794	NZ_JACYTT010000003.1	WP_191915850.1	397364	396911	-	PF00583	Acetyltransf_1	Acetyltransferase (GNAT) family	4e-10	TIGR02406	TIGR02406	ectoine_EctA: diaminobutyrate acetyltransferase	4.5e-08	PF13508	Acetyltransf_7	Acetyltransferase (GNAT) domain	2.7e-05	TIGR01575	TIGR01575	rimI: ribosomal-protein-alanine acetyltransferase	0.00016
WP_192013782.1	Microbacterium sp. CFBP 8794	NZ_JACYTT010000003.1	WP_191915852.1	397636	398143	+
WP_192013782.1	Microbacterium sp. CFBP 8794	NZ_JACYTT010000003.1	WP_199858714.1	398236	400483	+	PF03971	IDH	Monomeric isocitrate dehydrogenase	0	TIGR00178	TIGR00178	monomer_idh: isocitrate dehydrogenase, NADP-dependent	0
WP_192013782.1	Microbacterium sp. CFBP 8794	NZ_JACYTT010000003.1	WP_192013512.1	402156	400755	-	PF03734	YkuD	L,D-transpeptidase catalytic domain	8.1e-22	PF12229	PG_binding_4	Putative peptidoglycan binding domain	6.7e-12
WP_192013782.1	Microbacterium sp. CFBP 8794	NZ_JACYTT010000003.1	WP_192013513.1	403627	402262	-	TIGR00387	TIGR00387	glcD: glycolate oxidase, subunit GlcD	1.2e-98	PF02913	FAD-oxidase_C	FAD linked oxidases, C-terminal domain	8.7e-52	PF01565	FAD_binding_4	FAD binding domain	1.9e-39	TIGR01678	TIGR01678	FAD_lactone_ox: sugar 1,4-lactone oxidases	2.2e-07	TIGR01677	TIGR01677	pln_FAD_oxido: plant-specific FAD-dependent oxidoreductase	0.00096
WP_192013782.1	Microbacterium sp. CFBP 8794	NZ_JACYTT010000003.1	WP_192013783.1	403962	403623	-	PF10823	DUF2568	Protein of unknown function (DUF2568)	3.2e-17
WP_192013782.1	Microbacterium sp. CFBP 8794	NZ_JACYTT010000003.1	WP_191915855.1	404281	405556	+	PF00464	SHMT	Serine hydroxymethyltransferase	1.3e-159	TIGR04506	TIGR04506	F_threo_transal: fluorothreonine transaldolase	9.9e-29	TIGR04427	TIGR04427	PLP_DesI: dTDP-4-dehydro-6-deoxyglucose aminotransferase	1.3e-09	PF01041	DegT_DnrJ_EryC1	DegT/DnrJ/EryC1/StrS aminotransferase family	5.8e-09	TIGR03588	TIGR03588	PseC: UDP-4-amino-4,6-dideoxy-N-acetyl-beta-L-altrosamine transaminase	5.1e-05	PF00155	Aminotran_1_2	Aminotransferase class I and II	0.00014
WP_192013782.1	Microbacterium sp. CFBP 8794	NZ_JACYTT010000003.1	WP_191915856.1	405835	406720	+	PF02882	THF_DHG_CYH_C	Tetrahydrofolate dehydrogenase/cyclohydrolase, NAD(P)-binding domain	3.1e-54	PF00763	THF_DHG_CYH	Tetrahydrofolate dehydrogenase/cyclohydrolase, catalytic domain	9.4e-37
WP_192013782.1	Microbacterium sp. CFBP 8794	NZ_JACYTT010000003.1	WP_156458725.1	406810	407299	+
WP_192260745.1	Pseudomonas sp. Pdm06	NZ_JACVAH010000003.1	WP_060742737.1	395288	396179	+	PF03328	HpcH_HpaI	HpcH/HpaI aldolase/citrate lyase family	1.2e-33	TIGR01588	TIGR01588	citE: citrate (pro-3S)-lyase, beta subunit	1.9e-33	PF15617	C-C_Bond_Lyase	C-C_Bond_Lyase of the TIM-Barrel fold	6.2e-08
WP_192260745.1	Pseudomonas sp. Pdm06	NZ_JACVAH010000003.1	WP_060742736.1	396205	396610	+	PF02195	ParBc	ParB-like nuclease domain	7.2e-08
WP_192260745.1	Pseudomonas sp. Pdm06	NZ_JACVAH010000003.1	WP_192260734.1	396720	398943	+	TIGR01783	TIGR01783	TonB-siderophor: TonB-dependent siderophore receptor	1.2e-110	PF00593	TonB_dep_Rec	TonB dependent receptor	1.5e-35	TIGR01785	TIGR01785	TonB-hemin: TonB-dependent heme/hemoglobin receptor family protein	3.5e-16	PF07715	Plug	TonB-dependent Receptor Plug Domain	5.8e-15	TIGR01786	TIGR01786	TonB-hemlactrns: TonB-dependent hemoglobin/transferrin/lactoferrin receptor family protein	1.6e-14	TIGR01779	TIGR01779	TonB-B12: TonB-dependent vitamin B12 receptor	1.5e-09
WP_192260745.1	Pseudomonas sp. Pdm06	NZ_JACVAH010000003.1	WP_003200762.1	399296	399077	-	PF01361	Tautomerase	Tautomerase enzyme	2.1e-13	TIGR00013	TIGR00013	taut: 4-oxalocrotonate tautomerase family enzyme	2.4e-05
WP_192260745.1	Pseudomonas sp. Pdm06	NZ_JACVAH010000003.1	WP_192260735.1	401218	399433	-	PF00920	ILVD_EDD	Dehydratase family	9.2e-158	TIGR00110	TIGR00110	ilvD: dihydroxy-acid dehydratase	3.5e-115	TIGR01196	TIGR01196	edd: phosphogluconate dehydratase	5e-53	TIGR03432	TIGR03432	yjhG_yagF: putative dehydratase, YjhG/YagF family	1.1e-42
WP_192260745.1	Pseudomonas sp. Pdm06	NZ_JACVAH010000003.1	WP_192260736.1	402447	401265	-	PF01557	FAA_hydrolase	Fumarylacetoacetate (FAA) hydrolase family	1.7e-07
WP_192260745.1	Pseudomonas sp. Pdm06	NZ_JACVAH010000003.1	WP_192260737.1	402561	403512	+	TIGR02424	TIGR02424	TF_pcaQ: pca operon transcription factor PcaQ	6.3e-50	PF03466	LysR_substrate	LysR substrate binding domain	6e-40	TIGR03339	TIGR03339	phn_lysR: aminoethylphosphonate catabolism associated LysR family transcriptional regulator	1e-24	PF00126	HTH_1	Bacterial regulatory helix-turn-helix protein, lysR family	8.3e-15	TIGR03418	TIGR03418	chol_sulf_TF: putative choline sulfate-utilization transcription factor	1.9e-14	TIGR03298	TIGR03298	argP: transcriptional regulator, ArgP family	5.6e-10	TIGR02036	TIGR02036	dsdC: D-serine deaminase transcriptional activator	4.9e-08
WP_192260745.1	Pseudomonas sp. Pdm06	NZ_JACVAH010000003.1	WP_060742731.1	403778	405161	+	TIGR00893	TIGR00893	2A0114: D-galactonate transporter	5.4e-85	TIGR02332	TIGR02332	HpaX: 4-hydroxyphenylacetate permease	4.6e-78	PF07690	MFS_1	Major Facilitator Superfamily	2.8e-37	TIGR00894	TIGR00894	2A0114euk: Na(+)-dependent inorganic phosphate cotransporter	6.2e-16	TIGR00881	TIGR00881	2A0104: phosphoglycerate transporter family protein	1.5e-13	TIGR00895	TIGR00895	2A0115: MFS transporter, aromatic acid:H+ symporter (AAHS) family	2.8e-10
WP_192260745.1	Pseudomonas sp. Pdm06	NZ_JACVAH010000003.1	WP_192260738.1	405157	405898	+	PF13561	adh_short_C2	Enoyl-(Acyl carrier protein) reductase	9.9e-55	TIGR01963	TIGR01963	PHB_DH: 3-hydroxybutyrate dehydrogenase	3.2e-49	TIGR03971	TIGR03971	SDR_subfam_1: SDR family mycofactocin-dependent oxidoreductase	1.7e-43	PF00106	adh_short	short chain dehydrogenase	7.8e-43	TIGR01830	TIGR01830	3oxo_ACP_reduc: 3-oxoacyl-[acyl-carrier-protein] reductase	4.3e-42	TIGR01832	TIGR01832	kduD: 2-deoxy-D-gluconate 3-dehydrogenase	6.4e-39	TIGR04316	TIGR04316	dhbA_paeA: 2,3-dihydro-2,3-dihydroxybenzoate dehydrogenase	2.1e-38	PF08659	KR	KR domain	8.2e-05
WP_192260745.1	Pseudomonas sp. Pdm06	NZ_JACVAH010000003.1	WP_192260739.1	405928	406777	+	PF01557	FAA_hydrolase	Fumarylacetoacetate (FAA) hydrolase family	1.4e-68	TIGR02303	TIGR02303	HpaG-C-term: 4-hydroxyphenylacetate degradation bifunctional isomerase/decarboxylase, C-terminal subunit	3.5e-47	TIGR02305	TIGR02305	HpaG-N-term: 4-hydroxyphenylacetate degradation bifunctional isomerase/decarboxylase, N-terminal subunit	9.5e-30	TIGR01266	TIGR01266	fum_ac_acetase: fumarylacetoacetase	1.3e-06
WP_192260745.1	Pseudomonas sp. Pdm06	NZ_JACVAH010000003.1	WP_192260740.1	410082	406986	-	PF00873	ACR_tran	AcrB/AcrD/AcrF family	0	TIGR00915	TIGR00915	2A0602: RND transporter, hydrophobe/amphiphile efflux-1 (HAE1) family	0	TIGR00914	TIGR00914	2A0601: heavy metal efflux pump, CzcA family	9.4e-102	PF03176	MMPL	MMPL family	4.7e-13	TIGR00916	TIGR00916	2A0604s01: protein-export membrane protein, SecD/SecF family	4.8e-09	TIGR00921	TIGR00921	2A067: efflux transporter, putative, hydrophobe/amphiphile efflux-3 (HAE3) family	1.5e-07	PF02355	SecD_SecF	Protein export membrane protein	0.0005
WP_192260745.1	Pseudomonas sp. Pdm06	NZ_JACVAH010000003.1	WP_192260741.1	411255	410085	-	TIGR01730	TIGR01730	RND_mfp: efflux transporter, RND family, MFP subunit	2.5e-83	TIGR00999	TIGR00999	8a0102: membrane fusion protein cluster 2 protein	4.3e-30	TIGR00998	TIGR00998	8a0101: efflux pump membrane protein	2.2e-13	PF16576	HlyD_D23	Barrel-sandwich domain of CusB or HlyD membrane-fusion	1.9e-11	PF13533	Biotin_lipoyl_2	Biotin-lipoyl like	3.5e-11	PF13437	HlyD_3	HlyD family secretion protein	1.7e-10	TIGR01843	TIGR01843	type_I_hlyD: type I secretion membrane fusion protein, HlyD family	5.1e-08	TIGR02971	TIGR02971	heterocyst_DevB: ABC exporter membrane fusion protein, DevB family	1.6e-06	PF00529	HlyD	HlyD membrane-fusion protein of T1SS	0.00037
WP_192260745.1	Pseudomonas sp. Pdm06	NZ_JACVAH010000003.1	WP_192260742.1	413408	411356	-	PF00015	MCPsignal	Methyl-accepting chemotaxis protein (MCP) signalling domain	2.6e-43	PF00672	HAMP	HAMP domain	5.7e-13	PF02743	dCache_1	Cache domain	1.1e-09	TIGR02168	TIGR02168	SMC_prok_B: chromosome segregation protein SMC	0.00048
WP_192260745.1	Pseudomonas sp. Pdm06	NZ_JACVAH010000003.1	WP_192260743.1	413887	415336	+	PF13520	AA_permease_2	Amino acid permease	6.1e-26	TIGR00909	TIGR00909	2A0306: amino acid transporter	4.1e-23	PF00324	AA_permease	Amino acid permease	1.6e-19	TIGR00906	TIGR00906	2A0303: cationic amino acid transport permease	2.8e-15	TIGR00911	TIGR00911	2A0308: L-type amino acid transporter	8.2e-13	TIGR00913	TIGR00913	2A0310: amino acid permease (yeast)	3.6e-09
WP_192260745.1	Pseudomonas sp. Pdm06	NZ_JACVAH010000003.1	WP_192260744.1	415418	416840	+	PF00171	Aldedh	Aldehyde dehydrogenase family	8.3e-143	TIGR01804	TIGR01804	BADH: betaine-aldehyde dehydrogenase	2e-103	TIGR03374	TIGR03374	ABALDH: 1-pyrroline dehydrogenase	1.9e-102	TIGR02299	TIGR02299	HpaE: 5-carboxymethyl-2-hydroxymuconate semialdehyde dehydrogenase	4.5e-98	TIGR01780	TIGR01780	SSADH: succinate-semialdehyde dehydrogenase	1.6e-97	TIGR04284	TIGR04284	aldehy_Rv0768: aldehyde dehydrogenase, Rv0768 family	5.6e-87
WP_192260745.1	Pseudomonas sp. Pdm06	NZ_JACVAH010000003.1	WP_192260745.1	416851	418201	+	TIGR00508	TIGR00508	bioA: adenosylmethionine-8-amino-7-oxononanoate transaminase	2.9e-111	PF00202	Aminotran_3	Aminotransferase class-III	4.9e-104	TIGR00707	TIGR00707	argD: transaminase, acetylornithine/succinylornithine family	4.4e-73	TIGR00700	TIGR00700	GABAtrnsam: 4-aminobutyrate transaminase	4e-70	TIGR01885	TIGR01885	Orn_aminotrans: ornithine--oxo-acid transaminase	2.1e-61	TIGR03246	TIGR03246	arg_catab_astC: succinylornithine transaminase family	2.1e-59
WP_192260745.1	Pseudomonas sp. Pdm06	NZ_JACVAH010000003.1	WP_192260746.1	418283	419609	+
WP_192260745.1	Pseudomonas sp. Pdm06	NZ_JACVAH010000003.1	WP_072410000.1	420518	419765	-	TIGR02431	TIGR02431	pcaR_pcaU: beta-ketoadipate pathway transcriptional regulators, PcaR/PcaU/PobR family	8.8e-27	PF01614	IclR	Bacterial transcriptional regulator	3.8e-14	PF09339	HTH_IclR	IclR helix-turn-helix domain	1.4e-08	PF08279	HTH_11	HTH domain	8.6e-07	PF13412	HTH_24	Winged helix-turn-helix DNA-binding	5e-06	PF13730	HTH_36	Helix-turn-helix domain	6.2e-06	TIGR00122	TIGR00122	birA_repr_reg: biotin operon repressor	0.00023
WP_192260745.1	Pseudomonas sp. Pdm06	NZ_JACVAH010000003.1	WP_192260747.1	420791	422333	+	PF02776	TPP_enzyme_N	Thiamine pyrophosphate enzyme, N-terminal TPP binding domain	1.6e-37	TIGR00118	TIGR00118	acolac_lg: acetolactate synthase, large subunit, biosynthetic type	7.7e-34	TIGR02418	TIGR02418	acolac_catab: acetolactate synthase, catabolic	9.7e-25	PF02775	TPP_enzyme_C	Thiamine pyrophosphate enzyme, C-terminal TPP binding domain	3.4e-24	TIGR02720	TIGR02720	pyruv_oxi_spxB: pyruvate oxidase	5.2e-19	TIGR03457	TIGR03457	sulphoacet_xsc: sulfoacetaldehyde acetyltransferase	5.4e-19	TIGR03254	TIGR03254	oxalate_oxc: oxalyl-CoA decarboxylase	9e-18
WP_192260745.1	Pseudomonas sp. Pdm06	NZ_JACVAH010000003.1	WP_192260748.1	422343	423834	+	PF00171	Aldedh	Aldehyde dehydrogenase family	1.3e-176	TIGR01804	TIGR01804	BADH: betaine-aldehyde dehydrogenase	9.8e-154	TIGR02299	TIGR02299	HpaE: 5-carboxymethyl-2-hydroxymuconate semialdehyde dehydrogenase	3.2e-141	TIGR03216	TIGR03216	OH_muco_semi_DH: 2-hydroxymuconic semialdehyde dehydrogenase	2.1e-126	TIGR01780	TIGR01780	SSADH: succinate-semialdehyde dehydrogenase	5.5e-124	TIGR04284	TIGR04284	aldehy_Rv0768: aldehyde dehydrogenase, Rv0768 family	1.4e-109
WP_192260745.1	Pseudomonas sp. Pdm06	NZ_JACVAH010000003.1	WP_060742718.1	423860	424655	+	PF13561	adh_short_C2	Enoyl-(Acyl carrier protein) reductase	2.2e-44	PF00106	adh_short	short chain dehydrogenase	9.7e-41	TIGR01963	TIGR01963	PHB_DH: 3-hydroxybutyrate dehydrogenase	8.2e-38	TIGR01830	TIGR01830	3oxo_ACP_reduc: 3-oxoacyl-[acyl-carrier-protein] reductase	6.8e-37	TIGR03971	TIGR03971	SDR_subfam_1: SDR family mycofactocin-dependent oxidoreductase	8.6e-35	TIGR02415	TIGR02415	23BDH: acetoin reductases	3e-34	TIGR01829	TIGR01829	AcAcCoA_reduct: acetoacetyl-CoA reductase	1.8e-32	PF08659	KR	KR domain	1.6e-08	PF00070	Pyr_redox	Pyridine nucleotide-disulphide oxidoreductase	0.00083
WP_192260745.1	Pseudomonas sp. Pdm06	NZ_JACVAH010000003.1	WP_192260749.1	424667	425708	+	PF15902	Sortilin-Vps10	Sortilin, neurotensin receptor 3,	2.4e-21	PF14870	PSII_BNR	Photosynthesis system II assembly factor YCF48	4.6e-13	PF02012	BNR	BNR/Asp-box repeat	0.00064
WP_192260745.1	Pseudomonas sp. Pdm06	NZ_JACVAH010000003.1	WP_060742716.1	425719	426169	+	PF00903	Glyoxalase	Glyoxalase/Bleomycin resistance protein/Dioxygenase superfamily	3.7e-13	TIGR03211	TIGR03211	catechol_2_3: catechol 2,3 dioxygenase	5.8e-11	TIGR02295	TIGR02295	HpaD: 3,4-dihydroxyphenylacetate 2,3-dioxygenase	1.4e-08	TIGR00068	TIGR00068	glyox_I: lactoylglutathione lyase	2.5e-05	TIGR03213	TIGR03213	23dbph12diox: 2,3-dihydroxybiphenyl 1,2-dioxygenase	0.00057
WP_192260745.1	Pseudomonas sp. Pdm06	NZ_JACVAH010000003.1	WP_060742715.1	426182	426785	+	PF06684	AA_synth	Amino acid synthesis	6.9e-61
WP_192260745.1	Pseudomonas sp. Pdm06	NZ_JACVAH010000003.1	WP_192260750.1	426811	427675	+	TIGR03695	TIGR03695	menH_SHCHC: 2-succinyl-6-hydroxy-2,4-cyclohexadiene-1-carboxylate synthase	2.5e-24	PF00561	Abhydrolase_1	alpha/beta hydrolase fold	5.3e-23	PF12697	Abhydrolase_6	Alpha/beta hydrolase family	2.1e-22	TIGR02427	TIGR02427	protocat_pcaD: 3-oxoadipate enol-lactonase	1.5e-20	TIGR01250	TIGR01250	pro_imino_pep_2: proline-specific peptidase	8.9e-17	PF12146	Hydrolase_4	Serine aminopeptidase, S33	9.7e-15	TIGR03611	TIGR03611	RutD: pyrimidine utilization protein D	1.3e-13	TIGR03056	TIGR03056	bchO_mg_che_rel: putative magnesium chelatase accessory protein	1.8e-12
WP_192260745.1	Pseudomonas sp. Pdm06	NZ_JACVAH010000003.1	WP_192260751.1	427677	429285	+	PF01494	FAD_binding_3	FAD binding domain	5.6e-71	TIGR01988	TIGR01988	Ubi-OHases: ubiquinone biosynthesis hydroxylase, UbiH/UbiF/VisC/COQ6 family	6.3e-38	TIGR01984	TIGR01984	UbiH: 2-polyprenyl-6-methoxyphenol 4-hydroxylase	2.5e-23	TIGR01989	TIGR01989	COQ6: ubiquinone biosynthesis monooxygenase COQ6	1.2e-22	TIGR02032	TIGR02032	GG-red-SF: geranylgeranyl reductase family	9.2e-14	TIGR02360	TIGR02360	pbenz_hydroxyl: 4-hydroxybenzoate 3-monooxygenase	1.2e-13	PF07992	Pyr_redox_2	Pyridine nucleotide-disulphide oxidoreductase	1e-05	PF00890	FAD_binding_2	FAD binding domain	0.00051
WP_192260745.1	Pseudomonas sp. Pdm06	NZ_JACVAH010000003.1	WP_192260752.1	429281	430043	+	TIGR03220	TIGR03220	catechol_dmpE: 2-oxopent-4-enoate hydratase	4.7e-37	TIGR02312	TIGR02312	HpaH: 2-oxo-hepta-3-ene-1,7-dioic acid hydratase	5.5e-33	TIGR03218	TIGR03218	catechol_dmpH: 4-oxalocrotonate decarboxylase	2.9e-30	PF01557	FAA_hydrolase	Fumarylacetoacetate (FAA) hydrolase family	0.00017
WP_192260745.1	Pseudomonas sp. Pdm06	NZ_JACVAH010000003.1	WP_192260753.1	430223	431165	+	PF12833	HTH_18	Helix-turn-helix domain	1.7e-25	PF00165	HTH_AraC	Bacterial regulatory helix-turn-helix proteins, AraC family	1.4e-10	TIGR04094	TIGR04094	adjacent_YSIRK: YSIRK-targeted surface antigen transcriptional regulator	2.4e-06
WP_192260745.1	Pseudomonas sp. Pdm06	NZ_JACVAH010000003.1	WP_192260754.1	431403	432072	+	TIGR03338	TIGR03338	phnR_burk: phosphonate utilization associated transcriptional regulator	2.3e-31	PF07729	FCD	FCD domain	2.2e-25	PF00392	GntR	Bacterial regulatory proteins, gntR family	5.7e-14	TIGR02018	TIGR02018	his_ut_repres: histidine utilization repressor	0.00013	TIGR03337	TIGR03337	phnR: phosphonate utilization transcriptional regulator PhnR	0.00037	PF13545	HTH_Crp_2	Crp-like helix-turn-helix domain	0.00042
WP_192260745.1	Pseudomonas sp. Pdm06	NZ_JACVAH010000003.1	WP_092165517.1	432148	432955	+	PF00497	SBP_bac_3	Bacterial extracellular solute-binding proteins, family 3	4.9e-46	TIGR01096	TIGR01096	3A0103s03R: lysine-arginine-ornithine-binding periplasmic protein	1.3e-24	TIGR02995	TIGR02995	ectoine_ehuB: ectoine/hydroxyectoine ABC transporter solute-binding protein EhuB	1.4e-20	TIGR01728	TIGR01728	SsuA_fam: ABC transporter, substrate-binding protein, aliphatic sulfonates family	3.9e-05	TIGR04262	TIGR04262	orph_peri_GRRM: extracellular substrate-binding orphan protein, GRRM family	0.00025
WP_192260745.1	Pseudomonas sp. Pdm06	NZ_JACVAH010000003.1	WP_060742708.1	432967	433744	+	TIGR03003	TIGR03003	ectoine_ehuD: ectoine/hydroxyectoine ABC transporter, permease protein EhuD	5.2e-41	TIGR03004	TIGR03004	ectoine_ehuC: ectoine/hydroxyectoine ABC transporter, permease protein EhuC	1.9e-34	PF00528	BPD_transp_1	Binding-protein-dependent transport system inner membrane component	2.2e-22	TIGR01726	TIGR01726	HEQRo_perm_3TM: amino ABC transporter, permease protein, 3-TM region, His/Glu/Gln/Arg/opine family	8.2e-21	TIGR01097	TIGR01097	PhnE: phosphonate ABC transporter, permease protein PhnE	1.1e-07	TIGR00974	TIGR00974	3a0107s02c: phosphate ABC transporter, permease protein PstA	6.6e-06
WP_192833294.1	Acinetobacter oleivorans	NZ_JADAZL010000001.1	WP_192833281.1	86756	87521	+	PF13561	adh_short_C2	Enoyl-(Acyl carrier protein) reductase	3.4e-66	TIGR01830	TIGR01830	3oxo_ACP_reduc: 3-oxoacyl-[acyl-carrier-protein] reductase	1.1e-57	PF00106	adh_short	short chain dehydrogenase	2.4e-53	TIGR01832	TIGR01832	kduD: 2-deoxy-D-gluconate 3-dehydrogenase	6.9e-49	TIGR01963	TIGR01963	PHB_DH: 3-hydroxybutyrate dehydrogenase	2.8e-45	TIGR01829	TIGR01829	AcAcCoA_reduct: acetoacetyl-CoA reductase	3.2e-45	TIGR02415	TIGR02415	23BDH: acetoin reductases	3.9e-43	PF08659	KR	KR domain	1.8e-08	PF01370	Epimerase	NAD dependent epimerase/dehydratase family	0.00019
WP_192833294.1	Acinetobacter oleivorans	NZ_JADAZL010000001.1	WP_192833282.1	87624	88533	+	TIGR01830	TIGR01830	3oxo_ACP_reduc: 3-oxoacyl-[acyl-carrier-protein] reductase	2.2e-49	PF00106	adh_short	short chain dehydrogenase	3.2e-48	TIGR03971	TIGR03971	SDR_subfam_1: SDR family mycofactocin-dependent oxidoreductase	6.6e-48	TIGR01829	TIGR01829	AcAcCoA_reduct: acetoacetyl-CoA reductase	1.4e-42	TIGR01963	TIGR01963	PHB_DH: 3-hydroxybutyrate dehydrogenase	1.4e-41	PF13561	adh_short_C2	Enoyl-(Acyl carrier protein) reductase	1.6e-37	TIGR02415	TIGR02415	23BDH: acetoin reductases	1.1e-30	PF08659	KR	KR domain	2e-21
WP_192833294.1	Acinetobacter oleivorans	NZ_JADAZL010000001.1	WP_192833283.1	88534	89011	+	PF01575	MaoC_dehydratas	MaoC like domain	1e-24	TIGR02278	TIGR02278	PaaN-DH: phenylacetic acid degradation protein paaN	1.5e-15
WP_192833294.1	Acinetobacter oleivorans	NZ_JADAZL010000001.1	WP_192833284.1	89023	90847	+	PF12806	Acyl-CoA_dh_C	Acetyl-CoA dehydrogenase C-terminal like	2.5e-23	PF00441	Acyl-CoA_dh_1	Acyl-CoA dehydrogenase, C-terminal domain	1.9e-18	PF02770	Acyl-CoA_dh_M	Acyl-CoA dehydrogenase, middle domain	3.8e-15	TIGR03207	TIGR03207	cyc_hxne_CoA_dh: cyclohexanecarboxyl-CoA dehydrogenase	1.5e-06	TIGR04022	TIGR04022	sulfur_SfnB: sulfur acquisition oxidoreductase, SfnB family	1.5e-05	TIGR03203	TIGR03203	pimD_small: pimeloyl-CoA dehydrogenase, small subunit	2.8e-05	PF02771	Acyl-CoA_dh_N	Acyl-CoA dehydrogenase, N-terminal domain	0.00028	PF12418	AcylCoA_DH_N	Acyl-CoA dehydrogenase N terminal	0.00041
WP_192833294.1	Acinetobacter oleivorans	NZ_JADAZL010000001.1	WP_192833285.1	91153	92338	+	TIGR01930	TIGR01930	AcCoA-C-Actrans: acetyl-CoA C-acyltransferase	6.6e-120	TIGR02445	TIGR02445	fadA: acetyl-CoA C-acyltransferase FadA	7.3e-81	TIGR02430	TIGR02430	pcaF: 3-oxoadipyl-CoA thiolase	8e-79	PF00108	Thiolase_N	Thiolase, N-terminal domain	2.3e-60	PF02803	Thiolase_C	Thiolase, C-terminal domain	5.7e-44	TIGR02446	TIGR02446	FadI: acetyl-CoA C-acyltransferase FadI	7.1e-44	PF00109	ketoacyl-synt	Beta-ketoacyl synthase, N-terminal domain	1.8e-05
WP_192833294.1	Acinetobacter oleivorans	NZ_JADAZL010000001.1	WP_192833286.1	93374	92399	-	TIGR00036	TIGR00036	dapB: 4-hydroxy-tetrahydrodipicolinate reductase	4.1e-05	PF01113	DapB_N	Dihydrodipicolinate reductase, N-terminus	4.3e-05
WP_192833294.1	Acinetobacter oleivorans	NZ_JADAZL010000001.1	WP_225995716.1	94195	93475	-	TIGR02001	TIGR02001	gcw_chp: conserved hypothetical protein	8.4e-22	PF09694	Gcw_chp	Bacterial protein of unknown function (Gcw_chp)	2.9e-07
WP_192833294.1	Acinetobacter oleivorans	NZ_JADAZL010000001.1	WP_192833287.1	95686	94291	-	TIGR00895	TIGR00895	2A0115: MFS transporter, aromatic acid:H+ symporter (AAHS) family	2.6e-60	PF07690	MFS_1	Major Facilitator Superfamily	3.4e-48	TIGR00898	TIGR00898	2A0119: cation transport protein	6e-45	PF00083	Sugar_tr	Sugar (and other) transporter	1.6e-41	TIGR00879	TIGR00879	SP: MFS transporter, sugar porter (SP) family	1.5e-30	TIGR00893	TIGR00893	2A0114: D-galactonate transporter	4.6e-27	TIGR00891	TIGR00891	2A0112: MFS transporter, sialate:H+ symporter (SHS) family	1.7e-24	PF06609	TRI12	Fungal trichothecene efflux pump (TRI12)	4.1e-09	PF12832	MFS_1_like	MFS_1 like family	7.3e-07	PF06779	MFS_4	Uncharacterised MFS-type transporter YbfB	1.9e-05
WP_192833294.1	Acinetobacter oleivorans	NZ_JADAZL010000001.1	WP_192833288.1	96241	95833	-	PF01042	Ribonuc_L-PSP	Endoribonuclease L-PSP	5.1e-27	TIGR00004	TIGR00004	TIGR00004: reactive intermediate/imine deaminase	1.5e-20	TIGR03610	TIGR03610	RutC: pyrimidine utilization protein C	1.5e-10
WP_192833294.1	Acinetobacter oleivorans	NZ_JADAZL010000001.1	WP_192833289.1	97108	96265	-	PF05721	PhyH	Phytanoyl-CoA dioxygenase (PhyH)	8.6e-09
WP_192833294.1	Acinetobacter oleivorans	NZ_JADAZL010000001.1	WP_192833290.1	97479	99282	+	PF12806	Acyl-CoA_dh_C	Acetyl-CoA dehydrogenase C-terminal like	2.1e-31	PF00441	Acyl-CoA_dh_1	Acyl-CoA dehydrogenase, C-terminal domain	2.3e-19	PF02770	Acyl-CoA_dh_M	Acyl-CoA dehydrogenase, middle domain	1.1e-18	PF02771	Acyl-CoA_dh_N	Acyl-CoA dehydrogenase, N-terminal domain	3.3e-15	TIGR03207	TIGR03207	cyc_hxne_CoA_dh: cyclohexanecarboxyl-CoA dehydrogenase	2.4e-14	TIGR04022	TIGR04022	sulfur_SfnB: sulfur acquisition oxidoreductase, SfnB family	2e-07	PF12418	AcylCoA_DH_N	Acyl-CoA dehydrogenase N terminal	1.1e-06	TIGR03204	TIGR03204	pimC_large: pimeloyl-CoA dehydrogenase, large subunit	4.5e-06	TIGR03203	TIGR03203	pimD_small: pimeloyl-CoA dehydrogenase, small subunit	4.3e-05
WP_192833294.1	Acinetobacter oleivorans	NZ_JADAZL010000001.1	WP_192833291.1	101679	99417	-	TIGR00630	TIGR00630	uvra: excinuclease ABC subunit A	7.4e-219	TIGR04521	TIGR04521	ECF_ATPase_2: energy-coupling factor transporter ATPase	5.6e-35	TIGR03608	TIGR03608	L_ocin_972_ABC: putative bacteriocin export ABC transporter, lactococcin 972 group	7.4e-35	TIGR02315	TIGR02315	ABC_phnC: phosphonate ABC transporter, ATP-binding protein	1.7e-34	TIGR02857	TIGR02857	CydD: thiol reductant ABC exporter, CydD subunit	1.4e-33	PF00005	ABC_tran	ABC transporter	1.5e-22	PF03193	RsgA_GTPase	RsgA GTPase	1.2e-08	PF13191	AAA_16	AAA ATPase domain	3e-08	PF13555	AAA_29	P-loop containing region of AAA domain	4.2e-08	PF02463	SMC_N	RecF/RecN/SMC N terminal domain	3.1e-07
WP_192833294.1	Acinetobacter oleivorans	NZ_JADAZL010000001.1	WP_004720475.1	102119	101882	-	PF09905	VF530	DNA-binding protein VF530	2.1e-29
WP_192833294.1	Acinetobacter oleivorans	NZ_JADAZL010000001.1	WP_192833292.1	106520	102938	-	PF13087	AAA_12	AAA domain	4.2e-20	TIGR00376	TIGR00376	TIGR00376: putative DNA helicase	1.5e-18	PF13086	AAA_11	AAA domain	1.1e-16	PF13091	PLDc_2	PLD-like domain	2.3e-09	PF01443	Viral_helicase1	Viral (Superfamily 1) RNA helicase	2.9e-09	PF13604	AAA_30	AAA domain	3.6e-09	TIGR01447	TIGR01447	recD: exodeoxyribonuclease V, alpha subunit	2.4e-07	TIGR01448	TIGR01448	recD_rel: helicase, RecD/TraA family	1.6e-05	TIGR02768	TIGR02768	TraA_Ti: Ti-type conjugative transfer relaxase TraA	0.00012
WP_192833294.1	Acinetobacter oleivorans	NZ_JADAZL010000001.1	WP_192833293.1	107307	108762	+	PF00171	Aldedh	Aldehyde dehydrogenase family	4.1e-141	TIGR01804	TIGR01804	BADH: betaine-aldehyde dehydrogenase	2.5e-96	TIGR01780	TIGR01780	SSADH: succinate-semialdehyde dehydrogenase	6.3e-93	TIGR02299	TIGR02299	HpaE: 5-carboxymethyl-2-hydroxymuconate semialdehyde dehydrogenase	4e-90	TIGR03216	TIGR03216	OH_muco_semi_DH: 2-hydroxymuconic semialdehyde dehydrogenase	5.2e-84	TIGR03250	TIGR03250	PhnAcAld_DH: putative phosphonoacetaldehyde dehydrogenase	1.2e-75
WP_192833294.1	Acinetobacter oleivorans	NZ_JADAZL010000001.1	WP_192833294.1	108968	110333	+	TIGR00508	TIGR00508	bioA: adenosylmethionine-8-amino-7-oxononanoate transaminase	1.5e-113	PF00202	Aminotran_3	Aminotransferase class-III	2.7e-105	TIGR00707	TIGR00707	argD: transaminase, acetylornithine/succinylornithine family	4.6e-80	TIGR01885	TIGR01885	Orn_aminotrans: ornithine--oxo-acid transaminase	4.6e-72	TIGR00700	TIGR00700	GABAtrnsam: 4-aminobutyrate transaminase	8.3e-69	TIGR03246	TIGR03246	arg_catab_astC: succinylornithine transaminase family	4.7e-59
WP_192833294.1	Acinetobacter oleivorans	NZ_JADAZL010000001.1	WP_192833295.1	110508	111453	+	PF12833	HTH_18	Helix-turn-helix domain	3.6e-19	PF00165	HTH_AraC	Bacterial regulatory helix-turn-helix proteins, AraC family	2.7e-11	TIGR04094	TIGR04094	adjacent_YSIRK: YSIRK-targeted surface antigen transcriptional regulator	1e-08
WP_192833294.1	Acinetobacter oleivorans	NZ_JADAZL010000001.1	WP_192833296.1	111590	112943	+	TIGR00909	TIGR00909	2A0306: amino acid transporter	9.1e-38	PF00324	AA_permease	Amino acid permease	2.4e-30	TIGR00906	TIGR00906	2A0303: cationic amino acid transport permease	6.7e-22	PF13520	AA_permease_2	Amino acid permease	1.4e-21	TIGR00908	TIGR00908	2A0305: ethanolamine permease	1.9e-21	TIGR01773	TIGR01773	GABAperm: GABA permease	1.7e-14
WP_192833294.1	Acinetobacter oleivorans	NZ_JADAZL010000001.1	WP_192833297.1	112960	113701	+	TIGR02001	TIGR02001	gcw_chp: conserved hypothetical protein	9.6e-39	PF09694	Gcw_chp	Bacterial protein of unknown function (Gcw_chp)	1.1e-25	PF06629	MipA	MltA-interacting protein MipA	0.00029
WP_192833294.1	Acinetobacter oleivorans	NZ_JADAZL010000001.1	WP_192833298.1	113930	115190	+	PF01266	DAO	FAD dependent oxidoreductase	8.3e-67	TIGR02352	TIGR02352	thiamin_ThiO: glycine oxidase ThiO	1.5e-40	TIGR01373	TIGR01373	soxB: sarcosine oxidase, beta subunit family	1e-20	TIGR03197	TIGR03197	MnmC_Cterm: tRNA U-34 5-methylaminomethyl-2-thiouridine biosynthesis protein MnmC, C-terminal domain	4.9e-18	TIGR03364	TIGR03364	HpnW_proposed: FAD dependent oxidoreductase TIGR03364	1.3e-14	TIGR01377	TIGR01377	soxA_mon: sarcosine oxidase, monomeric form	1.8e-11	PF00070	Pyr_redox	Pyridine nucleotide-disulphide oxidoreductase	7.3e-10	PF07992	Pyr_redox_2	Pyridine nucleotide-disulphide oxidoreductase	1.7e-08	PF00890	FAD_binding_2	FAD binding domain	2.2e-08	PF13450	NAD_binding_8	NAD(P)-binding Rossmann-like domain	6.3e-07
WP_192833294.1	Acinetobacter oleivorans	NZ_JADAZL010000001.1	WP_192833299.1	115608	116898	+	PF00144	Beta-lactamase	Beta-lactamase	3.2e-40
WP_192833294.1	Acinetobacter oleivorans	NZ_JADAZL010000001.1	WP_192833300.1	117378	116967	-	PF07366	SnoaL	SnoaL-like polyketide cyclase	6e-30	PF12680	SnoaL_2	SnoaL-like domain	2.8e-15	TIGR02096	TIGR02096	TIGR02096: conserved hypothetical protein	4.8e-11	PF14534	DUF4440	Domain of unknown function (DUF4440)	0.00029
WP_192833294.1	Acinetobacter oleivorans	NZ_JADAZL010000001.1	WP_192833301.1	118174	117403	-	PF13483	Lactamase_B_3	Beta-lactamase superfamily domain	1.3e-08	PF12706	Lactamase_B_2	Beta-lactamase superfamily domain	1.4e-05
WP_192833294.1	Acinetobacter oleivorans	NZ_JADAZL010000001.1	WP_192833302.1	118311	119271	+	PF12833	HTH_18	Helix-turn-helix domain	2.3e-18	PF00165	HTH_AraC	Bacterial regulatory helix-turn-helix proteins, AraC family	1.2e-15	PF01965	DJ-1_PfpI	DJ-1/PfpI family	2e-12	TIGR04094	TIGR04094	adjacent_YSIRK: YSIRK-targeted surface antigen transcriptional regulator	7.8e-12	TIGR01383	TIGR01383	not_thiJ: DJ-1 family protein	4.2e-08	TIGR02297	TIGR02297	HpaA: 4-hydroxyphenylacetate catabolism regulatory protein HpaA	7.2e-06	TIGR01382	TIGR01382	PfpI: intracellular protease, PfpI family	6.7e-05	PF08279	HTH_11	HTH domain	0.00024
WP_192833294.1	Acinetobacter oleivorans	NZ_JADAZL010000001.1	WP_032063004.1	120069	119832	-	PF09905	VF530	DNA-binding protein VF530	4.2e-29
WP_192833294.1	Acinetobacter oleivorans	NZ_JADAZL010000001.1	WP_055415319.1	121239	120696	-	PF00857	Isochorismatase	Isochorismatase family	5.3e-36	TIGR03614	TIGR03614	RutB: pyrimidine utilization protein B	1.3e-09
WP_192833294.1	Acinetobacter oleivorans	NZ_JADAZL010000001.1	WP_032063006.1	121579	121279	-	TIGR04169	TIGR04169	perox_w_seleSAM: alkylhydroperoxidase/carboxymuconolactone decarboxylase family protein	4.9e-21	PF02627	CMD	Carboxymuconolactone decarboxylase family	5.1e-19	TIGR00778	TIGR00778	ahpD_dom: alkylhydroperoxidase AhpD family core domain	1.5e-14	TIGR01926	TIGR01926	peroxid_rel: uncharacterized peroxidase-related enzyme	1.7e-06
WP_192833294.1	Acinetobacter oleivorans	NZ_JADAZL010000001.1	WP_032063007.1	121686	122634	+	PF12833	HTH_18	Helix-turn-helix domain	6.7e-19	TIGR04094	TIGR04094	adjacent_YSIRK: YSIRK-targeted surface antigen transcriptional regulator	2.9e-15	PF01965	DJ-1_PfpI	DJ-1/PfpI family	2.3e-14	PF00165	HTH_AraC	Bacterial regulatory helix-turn-helix proteins, AraC family	3.5e-09	TIGR02297	TIGR02297	HpaA: 4-hydroxyphenylacetate catabolism regulatory protein HpaA	5.5e-09	TIGR01383	TIGR01383	not_thiJ: DJ-1 family protein	2.2e-07	TIGR01382	TIGR01382	PfpI: intracellular protease, PfpI family	7.3e-07	TIGR01737	TIGR01737	FGAM_synth_I: phosphoribosylformylglycinamidine synthase I	0.00072
WP_192833294.1	Acinetobacter oleivorans	NZ_JADAZL010000001.1	WP_032063008.1	123503	122711	-	TIGR02431	TIGR02431	pcaR_pcaU: beta-ketoadipate pathway transcriptional regulators, PcaR/PcaU/PobR family	9.9e-26	PF09339	HTH_IclR	IclR helix-turn-helix domain	1.7e-14	PF01614	IclR	Bacterial transcriptional regulator	1.8e-12	TIGR01884	TIGR01884	cas_HTH: CRISPR locus-related DNA-binding protein	2.6e-06	PF13412	HTH_24	Winged helix-turn-helix DNA-binding	5e-06	PF12802	MarR_2	MarR family	2e-05	PF08279	HTH_11	HTH domain	2.9e-05
WP_192833294.1	Acinetobacter oleivorans	NZ_JADAZL010000001.1	WP_032063009.1	123613	124036	+
WP_192833294.1	Acinetobacter oleivorans	NZ_JADAZL010000001.1	WP_050680425.1	124093	124294	+	PF07869	DUF1656	Protein of unknown function (DUF1656)	2.3e-05
WP_193158647.1	Serratia marcescens	NZ_JACOKN010000001.1	WP_013025126.1	1685663	1686581	+
WP_193158647.1	Serratia marcescens	NZ_JACOKN010000001.1	WP_060422158.1	1687093	1686676	-	TIGR02337	TIGR02337	HpaR: homoprotocatechuate degradation operon regulator, HpaR	1.6e-14	PF01047	MarR	MarR family	5.7e-11	TIGR04472	TIGR04472	reg_rSAM_mob: mobile rSAM pair MarR family regulator	6.6e-09	PF13463	HTH_27	Winged helix DNA-binding domain	4.5e-08	PF12802	MarR_2	MarR family	1.8e-06	PF03551	PadR	Transcriptional regulator PadR-like family	0.00049	TIGR04176	TIGR04176	MarR_EPS: EPS-associated transcriptional regulator, MarR family	0.00086
WP_193158647.1	Serratia marcescens	NZ_JACOKN010000001.1	WP_060422161.1	1687276	1687864	+	TIGR00421	TIGR00421	ubiX_pad: polyprenyl P-hydroxybenzoate and phenylacrylic acid decarboxylases	8.2e-72	PF02441	Flavoprotein	Flavoprotein	3e-23	TIGR02113	TIGR02113	coaC_strep: phosphopantothenoylcysteine decarboxylase	0.00018
WP_193158647.1	Serratia marcescens	NZ_JACOKN010000001.1	WP_193158643.1	1687866	1689294	+	TIGR00148	TIGR00148	TIGR00148: decarboxylase, UbiD family	2e-123	PF01977	UbiD	3-octaprenyl-4-hydroxybenzoate carboxy-lyase	4e-106	TIGR03701	TIGR03701	mena_SCO4490: menaquinone biosynthesis decarboxylase, SCO4490 family	4.1e-61	TIGR02724	TIGR02724	phenyl_P_beta: phenylphosphate carboxylase, beta subunit	1.5e-43	TIGR02723	TIGR02723	phenyl_P_alpha: phenylphosphate carboxylase, alpha subunit	4.7e-38
WP_193158647.1	Serratia marcescens	NZ_JACOKN010000001.1	WP_072265380.1	1689303	1689531	+
WP_193158647.1	Serratia marcescens	NZ_JACOKN010000001.1	WP_193158644.1	1689573	1690155	+	TIGR02150	TIGR02150	IPP_isom_1: isopentenyl-diphosphate delta-isomerase	1.1e-42	PF00293	NUDIX	NUDIX domain	1.4e-17
WP_193158647.1	Serratia marcescens	NZ_JACOKN010000001.1	WP_004933246.1	1690508	1690205	-
WP_193158647.1	Serratia marcescens	NZ_JACOKN010000001.1	WP_038878355.1	1691037	1691445	+	PF02472	ExbD	Biopolymer transport protein ExbD/TolR	6.6e-30	TIGR02803	TIGR02803	ExbD_1: TonB system transport protein ExbD	1.5e-21	TIGR02801	TIGR02801	tolR: protein TolR	1.2e-17	TIGR02804	TIGR02804	ExbD_2: TonB system transport protein ExbD	4.8e-15
WP_193158647.1	Serratia marcescens	NZ_JACOKN010000001.1	WP_187321988.1	1691446	1692193	+	PF16031	TonB_N	TonB polyproline region	2.7e-09	TIGR01352	TIGR01352	tonB_Cterm: TonB family C-terminal domain	1.4e-06	PF03544	TonB_C	Gram-negative bacterial TonB protein C-terminal	1.5e-05
WP_193158647.1	Serratia marcescens	NZ_JACOKN010000001.1	WP_064291107.1	1692232	1694476	+	TIGR01783	TIGR01783	TonB-siderophor: TonB-dependent siderophore receptor	1.7e-43	PF00593	TonB_dep_Rec	TonB dependent receptor	1.7e-42	TIGR01786	TIGR01786	TonB-hemlactrns: TonB-dependent hemoglobin/transferrin/lactoferrin receptor family protein	8.7e-28	PF07715	Plug	TonB-dependent Receptor Plug Domain	1.3e-12
WP_193158647.1	Serratia marcescens	NZ_JACOKN010000001.1	WP_019454931.1	1694522	1695173	+	PF01618	MotA_ExbB	MotA/TolQ/ExbB proton channel family	2.4e-26	TIGR02796	TIGR02796	tolQ: protein TolQ	1.2e-15	TIGR02805	TIGR02805	exbB2: tonB-system energizer ExbB	2.5e-13	TIGR02797	TIGR02797	exbB: tonB-system energizer ExbB	6.6e-13	TIGR03818	TIGR03818	MotA1: flagellar motor stator protein MotA	0.00016
WP_193158647.1	Serratia marcescens	NZ_JACOKN010000001.1	WP_100396017.1	1695165	1696416	+	PF13091	PLDc_2	PLD-like domain	1.7e-39	TIGR04265	TIGR04265	bac_cardiolipin: cardiolipin synthase	2.2e-19	PF00614	PLDc	Phospholipase D Active site motif	4.2e-12	PF13918	PLDc_3	PLD-like domain	9.9e-05	PF13090	PP_kinase_C	Polyphosphate kinase C-terminal domain 2	0.00041	PF07894	FAM83	FAM83 A-H	0.00088
WP_193158647.1	Serratia marcescens	NZ_JACOKN010000001.1	WP_193158645.1	1697563	1696453	-	PF03576	Peptidase_S58	Peptidase family S58	2.3e-106
WP_193158647.1	Serratia marcescens	NZ_JACOKN010000001.1	WP_060440827.1	1698942	1697565	-	TIGR00909	TIGR00909	2A0306: amino acid transporter	9e-39	PF13520	AA_permease_2	Amino acid permease	1.1e-34	TIGR00911	TIGR00911	2A0308: L-type amino acid transporter	5.5e-23	TIGR00906	TIGR00906	2A0303: cationic amino acid transport permease	3.9e-19	TIGR00908	TIGR00908	2A0305: ethanolamine permease	2e-16	PF00324	AA_permease	Amino acid permease	5.3e-14	TIGR03428	TIGR03428	ureacarb_perm: permease, urea carboxylase system	8.5e-14
WP_193158647.1	Serratia marcescens	NZ_JACOKN010000001.1	WP_193158646.1	1700578	1699069	-	TIGR01722	TIGR01722	MMSDH: methylmalonate-semialdehyde dehydrogenase (acylating)	3.9e-187	PF00171	Aldedh	Aldehyde dehydrogenase family	1.6e-137	TIGR02299	TIGR02299	HpaE: 5-carboxymethyl-2-hydroxymuconate semialdehyde dehydrogenase	1.5e-88	TIGR01804	TIGR01804	BADH: betaine-aldehyde dehydrogenase	8.7e-86	TIGR01780	TIGR01780	SSADH: succinate-semialdehyde dehydrogenase	2.3e-81	TIGR01237	TIGR01237	D1pyr5carbox2: putative delta-1-pyrroline-5-carboxylate dehydrogenase	1.8e-75
WP_193158647.1	Serratia marcescens	NZ_JACOKN010000001.1	WP_193158647.1	1701929	1700588	-	TIGR00508	TIGR00508	bioA: adenosylmethionine-8-amino-7-oxononanoate transaminase	8.6e-97	PF00202	Aminotran_3	Aminotransferase class-III	6.1e-86	TIGR00707	TIGR00707	argD: transaminase, acetylornithine/succinylornithine family	4.6e-63	TIGR01885	TIGR01885	Orn_aminotrans: ornithine--oxo-acid transaminase	3.9e-52	TIGR03246	TIGR03246	arg_catab_astC: succinylornithine transaminase family	8.3e-47	TIGR00700	TIGR00700	GABAtrnsam: 4-aminobutyrate transaminase	2.1e-44
WP_193158647.1	Serratia marcescens	NZ_JACOKN010000001.1	WP_038878382.1	1702064	1702994	+	PF03466	LysR_substrate	LysR substrate binding domain	2.3e-20	TIGR02424	TIGR02424	TF_pcaQ: pca operon transcription factor PcaQ	1.1e-15	TIGR03339	TIGR03339	phn_lysR: aminoethylphosphonate catabolism associated LysR family transcriptional regulator	1.1e-15	PF00126	HTH_1	Bacterial regulatory helix-turn-helix protein, lysR family	2.9e-15	TIGR03418	TIGR03418	chol_sulf_TF: putative choline sulfate-utilization transcription factor	5.8e-12	TIGR03298	TIGR03298	argP: transcriptional regulator, ArgP family	4.7e-10	TIGR02036	TIGR02036	dsdC: D-serine deaminase transcriptional activator	1.3e-08
WP_193158647.1	Serratia marcescens	NZ_JACOKN010000001.1	WP_060440821.1	1704381	1703253	-	PF00465	Fe-ADH	Iron-containing alcohol dehydrogenase	5.4e-69	TIGR02638	TIGR02638	lactal_redase: lactaldehyde reductase	1.3e-44	TIGR03405	TIGR03405	Phn_Fe-ADH: phosphonate metabolism-associated iron-containing alcohol dehydrogenase	9.3e-37	TIGR04266	TIGR04266	NDMA_methanol: NDMA-dependent methanol dehydrogenase	8.9e-23	PF13685	Fe-ADH_2	Iron-containing alcohol dehydrogenase	2.5e-10
WP_193158647.1	Serratia marcescens	NZ_JACOKN010000001.1	WP_060422196.1	1704610	1705369	+	PF00196	GerE	Bacterial regulatory proteins, luxR family	1.8e-16	TIGR03020	TIGR03020	EpsA: transcriptional regulator EpsA	1.2e-08	TIGR03541	TIGR03541	reg_near_HchA: LuxR family transcriptional regulatory, chaperone HchA-associated	3.7e-06	TIGR02937	TIGR02937	sigma70-ECF: RNA polymerase sigma factor, sigma-70 family	1.1e-05	PF08281	Sigma70_r4_2	Sigma-70, region 4	2.4e-05	PF04545	Sigma70_r4	Sigma-70, region 4	0.00013
WP_193158647.1	Serratia marcescens	NZ_JACOKN010000001.1	WP_194243327.1	1705524	1706772	+	TIGR03329	TIGR03329	Phn_aa_oxid: putative aminophosphonate oxidoreductase	7.9e-43	PF01266	DAO	FAD dependent oxidoreductase	2e-34	TIGR01373	TIGR01373	soxB: sarcosine oxidase, beta subunit family	2.9e-15	TIGR03364	TIGR03364	HpnW_proposed: FAD dependent oxidoreductase TIGR03364	7.6e-08	TIGR00292	TIGR00292	TIGR00292: thiazole biosynthesis enzyme	5.6e-06	TIGR02352	TIGR02352	thiamin_ThiO: glycine oxidase ThiO	6.8e-06	PF07992	Pyr_redox_2	Pyridine nucleotide-disulphide oxidoreductase	1.2e-05	PF01946	Thi4	Thi4 family	2.1e-05	PF13738	Pyr_redox_3	Pyridine nucleotide-disulphide oxidoreductase	6.1e-05	PF00890	FAD_binding_2	FAD binding domain	0.00044
WP_193158647.1	Serratia marcescens	NZ_JACOKN010000001.1	WP_019454941.1	1706790	1707156	+	PF05899	Cupin_3	Protein of unknown function (DUF861)	9.8e-16	PF07883	Cupin_2	Cupin domain	0.00024
WP_193158647.1	Serratia marcescens	NZ_JACOKN010000001.1	WP_193158648.1	1708002	1707195	-	PF12146	Hydrolase_4	Serine aminopeptidase, S33	8.5e-57	PF00561	Abhydrolase_1	alpha/beta hydrolase fold	1.1e-22	PF12697	Abhydrolase_6	Alpha/beta hydrolase family	4.1e-15	TIGR03695	TIGR03695	menH_SHCHC: 2-succinyl-6-hydroxy-2,4-cyclohexadiene-1-carboxylate synthase	1.8e-10	TIGR02427	TIGR02427	protocat_pcaD: 3-oxoadipate enol-lactonase	2.3e-09	TIGR01250	TIGR01250	pro_imino_pep_2: proline-specific peptidase	5.9e-09	TIGR03056	TIGR03056	bchO_mg_che_rel: putative magnesium chelatase accessory protein	2.5e-08	TIGR01738	TIGR01738	bioH: pimelyl-[acyl-carrier protein] methyl ester esterase	1.3e-07	PF00326	Peptidase_S9	Prolyl oligopeptidase family	1.8e-07	PF00975	Thioesterase	Thioesterase domain	1.1e-06
WP_193158647.1	Serratia marcescens	NZ_JACOKN010000001.1	WP_208523614.1	1709188	1708096	-	PF00850	Hist_deacetyl	Histone deacetylase domain	3.5e-76
WP_193158647.1	Serratia marcescens	NZ_JACOKN010000001.1	WP_193158649.1	1710402	1709205	-	PF07690	MFS_1	Major Facilitator Superfamily	2.8e-09	TIGR00895	TIGR00895	2A0115: MFS transporter, aromatic acid:H+ symporter (AAHS) family	3.3e-09
WP_193158647.1	Serratia marcescens	NZ_JACOKN010000001.1	WP_038878402.1	1711189	1710541	-	TIGR03020	TIGR03020	EpsA: transcriptional regulator EpsA	2.2e-15	PF00196	GerE	Bacterial regulatory proteins, luxR family	8.6e-15	PF08281	Sigma70_r4_2	Sigma-70, region 4	4.5e-07	TIGR03541	TIGR03541	reg_near_HchA: LuxR family transcriptional regulatory, chaperone HchA-associated	3.3e-06	TIGR02985	TIGR02985	Sig70_bacteroi1: RNA polymerase sigma-70 factor, Bacteroides expansion family 1	9.1e-06	PF13384	HTH_23	Homeodomain-like domain	5.4e-05	PF04545	Sigma70_r4	Sigma-70, region 4	0.00011	PF13412	HTH_24	Winged helix-turn-helix DNA-binding	0.00015	TIGR01884	TIGR01884	cas_HTH: CRISPR locus-related DNA-binding protein	0.00053
WP_193158647.1	Serratia marcescens	NZ_JACOKN010000001.1	WP_084826890.1	1711671	1713384	+	PF00884	Sulfatase	Sulfatase	1.5e-67	TIGR03417	TIGR03417	chol_sulfatase: choline-sulfatase	6.8e-29	PF01663	Phosphodiest	Type I phosphodiesterase / nucleotide pyrophosphatase	4.6e-09
WP_193158647.1	Serratia marcescens	NZ_JACOKN010000001.1	WP_193158650.1	1713380	1714565	+	TIGR03942	TIGR03942	sulfatase_rSAM: anaerobic sulfatase maturase	4.2e-118	TIGR04261	TIGR04261	rSAM_GlyRichRpt: radical SAM/SPASM domain protein, GRRM system	2e-42	TIGR04269	TIGR04269	SAM_SPASM_FxsB: radical SAM/SPASM domain protein, FxsB family	3.6e-34	TIGR04083	TIGR04083	rSAM_pep_methan: putative peptide-modifying radical SAM enzyme, Mhun_1560 family	3.6e-32	TIGR03906	TIGR03906	quino_hemo_SAM: quinohemoprotein amine dehydrogenase maturation protein	1.2e-24	PF04055	Radical_SAM	Radical SAM superfamily	1e-14	PF13353	Fer4_12	4Fe-4S single cluster domain	6.4e-05	PF13394	Fer4_14	4Fe-4S single cluster domain	0.00025
WP_193158647.1	Serratia marcescens	NZ_JACOKN010000001.1	WP_110610604.1	1714694	1716188	+	PF13520	AA_permease_2	Amino acid permease	2.8e-36	TIGR00909	TIGR00909	2A0306: amino acid transporter	3e-28	PF00324	AA_permease	Amino acid permease	5.9e-20	TIGR00908	TIGR00908	2A0305: ethanolamine permease	9.2e-19	TIGR00906	TIGR00906	2A0303: cationic amino acid transport permease	3.9e-13
WP_193158647.1	Serratia marcescens	NZ_JACOKN010000001.1	WP_193158651.1	1716162	1716753	+	PF11354	DUF3156	Protein of unknown function (DUF3156)	7.4e-58
WP_193158647.1	Serratia marcescens	NZ_JACOKN010000001.1	WP_033648535.1	1716745	1717528	+	PF13561	adh_short_C2	Enoyl-(Acyl carrier protein) reductase	6.8e-53	TIGR01963	TIGR01963	PHB_DH: 3-hydroxybutyrate dehydrogenase	1.4e-46	PF00106	adh_short	short chain dehydrogenase	6.1e-44	TIGR03971	TIGR03971	SDR_subfam_1: SDR family mycofactocin-dependent oxidoreductase	2.8e-41	TIGR01830	TIGR01830	3oxo_ACP_reduc: 3-oxoacyl-[acyl-carrier-protein] reductase	3e-41	TIGR04504	TIGR04504	SDR_subfam_2: SDR family mycofactocin-dependent oxidoreductase	8e-32	TIGR01829	TIGR01829	AcAcCoA_reduct: acetoacetyl-CoA reductase	2.9e-31	PF08659	KR	KR domain	3.3e-09	PF02254	TrkA_N	TrkA-N domain	0.00095
WP_193158647.1	Serratia marcescens	NZ_JACOKN010000001.1	WP_038878408.1	1717539	1718337	+	PF17409	MoaF_C	MoaF C-terminal domain	1.2e-49	PF10703	MoaF	MoaF N-terminal domain	3.9e-28
WP_193592828.1	Paenarthrobacter sp. YJN-5	NZ_CP053544.1	WP_193592814.1	742998	743655	+
WP_193592828.1	Paenarthrobacter sp. YJN-5	NZ_CP053544.1	WP_193592815.1	743635	744367	+
WP_193592828.1	Paenarthrobacter sp. YJN-5	NZ_CP053544.1	WP_193592816.1	745790	744611	-	PF13676	TIR_2	TIR domain	2.2e-08
WP_193592828.1	Paenarthrobacter sp. YJN-5	NZ_CP053544.1	WP_193592817.1	746323	747319	+	TIGR01481	TIGR01481	ccpA: catabolite control protein A	3.3e-60	PF13377	Peripla_BP_3	Periplasmic binding protein-like domain	3.4e-39	TIGR02417	TIGR02417	fruct_sucro_rep: D-fructose-responsive transcription factor	3.1e-36	TIGR02405	TIGR02405	trehalos_R_Ecol: trehalose operon repressor	5.6e-28	PF00532	Peripla_BP_1	Periplasmic binding proteins and sugar binding domain of LacI family	1e-24	PF00356	LacI	Bacterial regulatory proteins, lacI family	6.5e-18	PF13407	Peripla_BP_4	Periplasmic binding protein domain	1.2e-11	PF13458	Peripla_BP_6	Periplasmic binding protein	0.0003
WP_193592828.1	Paenarthrobacter sp. YJN-5	NZ_CP053544.1	WP_193592818.1	747520	748834	+	PF01547	SBP_bac_1	Bacterial extracellular solute-binding protein	2.1e-30	PF13416	SBP_bac_8	Bacterial extracellular solute-binding protein	1e-21	TIGR04541	TIGR04541	thiaminase_BcmE: thiamine pyridinylase	1.2e-07	PF13343	SBP_bac_6	Bacterial extracellular solute-binding protein	6.2e-06
WP_193592828.1	Paenarthrobacter sp. YJN-5	NZ_CP053544.1	WP_193592819.1	748836	749796	+	TIGR00969	TIGR00969	3a0106s02: sulfate ABC transporter, permease protein	2.4e-20	TIGR03262	TIGR03262	PhnU2: putative 2-aminoethylphosphonate ABC transporter, permease protein	5.1e-18	PF00528	BPD_transp_1	Binding-protein-dependent transport system inner membrane component	9.5e-18	TIGR02140	TIGR02140	permease_CysW: sulfate ABC transporter, permease protein CysW	1.8e-17	TIGR02139	TIGR02139	permease_CysT: sulfate ABC transporter, permease protein CysT	4.5e-16	TIGR01581	TIGR01581	Mo_ABC_porter: NifC-like ABC-type porter	1.1e-14
WP_193592828.1	Paenarthrobacter sp. YJN-5	NZ_CP053544.1	WP_193592820.1	749792	750692	+	PF00528	BPD_transp_1	Binding-protein-dependent transport system inner membrane component	2.6e-22	TIGR02141	TIGR02141	modB_ABC: molybdate ABC transporter, permease protein	1.1e-14	TIGR01581	TIGR01581	Mo_ABC_porter: NifC-like ABC-type porter	2.5e-13	TIGR00969	TIGR00969	3a0106s02: sulfate ABC transporter, permease protein	1.1e-11	TIGR02139	TIGR02139	permease_CysT: sulfate ABC transporter, permease protein CysT	3.1e-11	TIGR03262	TIGR03262	PhnU2: putative 2-aminoethylphosphonate ABC transporter, permease protein	7e-11
WP_193592828.1	Paenarthrobacter sp. YJN-5	NZ_CP053544.1	WP_193592821.1	750765	751869	+	TIGR04380	TIGR04380	myo_inos_iolG: inositol 2-dehydrogenase	2.4e-27	PF01408	GFO_IDH_MocA	Oxidoreductase family, NAD-binding Rossmann fold	1.7e-24	PF02894	GFO_IDH_MocA_C	Oxidoreductase family, C-terminal alpha/beta domain	5.5e-06
WP_193592828.1	Paenarthrobacter sp. YJN-5	NZ_CP053544.1	WP_193592822.1	751870	752617	+	PF06283	ThuA	Trehalose utilisation	9e-31
WP_193592828.1	Paenarthrobacter sp. YJN-5	NZ_CP053544.1	WP_193592823.1	752649	753846	+	TIGR04380	TIGR04380	myo_inos_iolG: inositol 2-dehydrogenase	4.4e-34	PF01408	GFO_IDH_MocA	Oxidoreductase family, NAD-binding Rossmann fold	7.6e-21	PF02894	GFO_IDH_MocA_C	Oxidoreductase family, C-terminal alpha/beta domain	6e-14
WP_193592828.1	Paenarthrobacter sp. YJN-5	NZ_CP053544.1	WP_193592824.1	755054	753893	-	PF13365	Trypsin_2	Trypsin-like peptidase domain	2.5e-17	TIGR02037	TIGR02037	degP_htrA_DO: peptidase Do	2.6e-10	PF00089	Trypsin	Trypsin	2.8e-08	TIGR02038	TIGR02038	protease_degS: periplasmic serine peptidase DegS	8.7e-05	PF10459	Peptidase_S46	Peptidase S46	0.00012
WP_193592828.1	Paenarthrobacter sp. YJN-5	NZ_CP053544.1	WP_193592825.1	755839	755431	-
WP_193592828.1	Paenarthrobacter sp. YJN-5	NZ_CP053544.1	WP_193592826.1	756018	755841	-
WP_193592828.1	Paenarthrobacter sp. YJN-5	NZ_CP053544.1	WP_193592827.1	756221	756734	+
WP_193592828.1	Paenarthrobacter sp. YJN-5	NZ_CP053544.1	WP_227471525.1	756908	757955	+	Actino_DapB_RRE	Actino_DapB_RRE	-	7.5e-20
WP_193592828.1	Paenarthrobacter sp. YJN-5	NZ_CP053544.1	WP_193592828.1	757954	759220	+	TIGR00508	TIGR00508	bioA: adenosylmethionine-8-amino-7-oxononanoate transaminase	3.9e-58	PF00202	Aminotran_3	Aminotransferase class-III	2.3e-54	TIGR00707	TIGR00707	argD: transaminase, acetylornithine/succinylornithine family	9.7e-43	TIGR01885	TIGR01885	Orn_aminotrans: ornithine--oxo-acid transaminase	9.1e-29	TIGR03246	TIGR03246	arg_catab_astC: succinylornithine transaminase family	6.7e-27	TIGR00700	TIGR00700	GABAtrnsam: 4-aminobutyrate transaminase	1.3e-25
WP_193592828.1	Paenarthrobacter sp. YJN-5	NZ_CP053544.1	WP_227471526.1	759267	760371	+	PF00465	Fe-ADH	Iron-containing alcohol dehydrogenase	2.3e-24	TIGR03405	TIGR03405	Phn_Fe-ADH: phosphonate metabolism-associated iron-containing alcohol dehydrogenase	5e-10	TIGR02638	TIGR02638	lactal_redase: lactaldehyde reductase	2.1e-06	PF13685	Fe-ADH_2	Iron-containing alcohol dehydrogenase	7.8e-06
WP_193592828.1	Paenarthrobacter sp. YJN-5	NZ_CP053544.1	WP_021473492.1	760445	760586	+
WP_193592828.1	Paenarthrobacter sp. YJN-5	NZ_CP053544.1	WP_193592829.1	760844	761663	+	PF13649	Methyltransf_25	Methyltransferase domain	4.1e-14	PF08241	Methyltransf_11	Methyltransferase domain	3.6e-11	TIGR02072	TIGR02072	BioC: malonyl-acyl carrier protein O-methyltransferase BioC	3.6e-08	PF08242	Methyltransf_12	Methyltransferase domain	6.1e-07	PF13489	Methyltransf_23	Methyltransferase domain	1.4e-06	PF10017	Methyltransf_33	Histidine-specific methyltransferase, SAM-dependent	2.7e-05	TIGR01934	TIGR01934	MenG_MenH_UbiE: ubiquinone/menaquinone biosynthesis methyltransferase	2.9e-05	TIGR00755	TIGR00755	ksgA: ribosomal RNA small subunit methyltransferase A	0.00019	TIGR03438	TIGR03438	egtD_ergothio: dimethylhistidine N-methyltransferase	0.00033
WP_193592828.1	Paenarthrobacter sp. YJN-5	NZ_CP053544.1	WP_193592830.1	761659	762877	+	PF02624	YcaO	YcaO cyclodehydratase, ATP-ad Mg2+-binding	3.8e-33	TIGR03604	TIGR03604	TOMM_cyclo_SagD: thiazole/oxazole-forming peptide maturase, SagD family component	2.4e-25	TIGR03266	TIGR03266	methan_mark_1: putative methanogenesis marker protein 1	4.7e-10	TIGR00702	TIGR00702	TIGR00702: YcaO-type kinase domain	2e-09
WP_193592828.1	Paenarthrobacter sp. YJN-5	NZ_CP053544.1	WP_193592831.1	762873	764532	+	Actino_DapP_RRE	Actino_DapP_RRE	-	1.6e-24	PF02163	Peptidase_M50	Peptidase family M50	4e-05
WP_193592828.1	Paenarthrobacter sp. YJN-5	NZ_CP053544.1	WP_193592832.1	764528	765239	+	TIGR03740	TIGR03740	galliderm_ABC: lantibiotic protection ABC transporter, ATP-binding subunit	5.5e-52	TIGR01188	TIGR01188	drrA: daunorubicin resistance ABC transporter, ATP-binding protein	2e-48	TIGR03522	TIGR03522	GldA_ABC_ATP: gliding motility-associated ABC transporter ATP-binding subunit GldA	5.3e-36	TIGR03864	TIGR03864	PQQ_ABC_ATP: ABC transporter, ATP-binding subunit, PQQ-dependent alcohol dehydrogenase system	3e-33	TIGR01288	TIGR01288	nodI: nodulation ABC transporter NodI	4.2e-32	PF00005	ABC_tran	ABC transporter	1.2e-25	PF13304	AAA_21	AAA domain, putative AbiEii toxin, Type IV TA system	3.8e-15
WP_193592828.1	Paenarthrobacter sp. YJN-5	NZ_CP053544.1	WP_227471614.1	765238	765961	+
WP_193592828.1	Paenarthrobacter sp. YJN-5	NZ_CP053544.1	WP_193592834.1	765961	766657	+
WP_193592828.1	Paenarthrobacter sp. YJN-5	NZ_CP053544.1	WP_193592835.1	766699	766882	+	PF13567	DUF4131	Domain of unknown function (DUF4131)	0.00068
WP_193592828.1	Paenarthrobacter sp. YJN-5	NZ_CP053544.1	WP_193592836.1	768783	766917	-	PF01019	G_glu_transpept	Gamma-glutamyltranspeptidase	2.2e-152	TIGR00066	TIGR00066	g_glut_trans: gamma-glutamyltransferase	8.7e-130
WP_193592828.1	Paenarthrobacter sp. YJN-5	NZ_CP053544.1	WP_193592837.1	769811	768887	-	PF01734	Patatin	Patatin-like phospholipase	1.3e-06
WP_193592828.1	Paenarthrobacter sp. YJN-5	NZ_CP053544.1	WP_193592838.1	769828	770017	+
WP_193592828.1	Paenarthrobacter sp. YJN-5	NZ_CP053544.1	WP_193592839.1	770132	771242	+	PF13191	AAA_16	AAA ATPase domain	4.8e-10	PF13604	AAA_30	AAA domain	7e-05	PF13401	AAA_22	AAA domain	0.00082
WP_193592828.1	Paenarthrobacter sp. YJN-5	NZ_CP053544.1	WP_193592840.1	772141	771238	-	PF01513	NAD_kinase	ATP-NAD kinase	8.1e-05
WP_193592828.1	Paenarthrobacter sp. YJN-5	NZ_CP053544.1	WP_193592841.1	773177	772151	-	PF01145	Band_7	SPFH domain / Band 7 family	1.1e-21	TIGR01933	TIGR01933	hflK: HflK protein	4.9e-05
WP_193608071.1	Nocardioides lijunqiniae	NZ_JACJGN010000011.1	WP_193608057.1	20453	21314	+	PF02616	SMC_ScpA	Segregation and condensation protein ScpA	6.3e-49
WP_193608071.1	Nocardioides lijunqiniae	NZ_JACJGN010000011.1	WP_193608058.1	21310	22072	+	PF04079	SMC_ScpB	Segregation and condensation complex subunit ScpB	4.1e-55	TIGR00281	TIGR00281	TIGR00281: segregation and condensation protein B	8.7e-28
WP_193608071.1	Nocardioides lijunqiniae	NZ_JACJGN010000011.1	WP_227463933.1	22101	22821	+	TIGR00093	TIGR00093	TIGR00093: pseudouridine synthase	2.9e-47	PF00849	PseudoU_synth_2	RNA pseudouridylate synthase	2.7e-20	TIGR00005	TIGR00005	rluA_subfam: pseudouridine synthase, RluA family	1.9e-15	PF01479	S4	S4 domain	2.4e-11	TIGR01621	TIGR01621	RluA-like: pseudouridine synthase Rlu family protein, TIGR01621	4e-05
WP_193608071.1	Nocardioides lijunqiniae	NZ_JACJGN010000011.1	WP_193608060.1	22858	23671	+	PF12833	HTH_18	Helix-turn-helix domain	4.2e-17	PF00165	HTH_AraC	Bacterial regulatory helix-turn-helix proteins, AraC family	1.9e-09	TIGR04094	TIGR04094	adjacent_YSIRK: YSIRK-targeted surface antigen transcriptional regulator	0.00063	PF13518	HTH_28	Helix-turn-helix domain	0.00088
WP_193608071.1	Nocardioides lijunqiniae	NZ_JACJGN010000011.1	WP_193608061.1	23681	24080	+	PF18029	Glyoxalase_6	Glyoxalase-like domain	7.7e-07
WP_193608071.1	Nocardioides lijunqiniae	NZ_JACJGN010000011.1	WP_227463935.1	24147	24474	+	TIGR01796	TIGR01796	CM_mono_aroH: chorismate mutase	1.7e-33	PF07736	CM_1	Chorismate mutase type I	6e-33
WP_193608071.1	Nocardioides lijunqiniae	NZ_JACJGN010000011.1	WP_193608063.1	24466	25525	+	PF02153	PDH	Prephenate dehydrogenase	1.1e-45	PF02737	3HCDH_N	3-hydroxyacyl-CoA dehydrogenase, NAD binding domain	3.4e-05	TIGR02352	TIGR02352	thiamin_ThiO: glycine oxidase ThiO	5.8e-05	TIGR03197	TIGR03197	MnmC_Cterm: tRNA U-34 5-methylaminomethyl-2-thiouridine biosynthesis protein MnmC, C-terminal domain	0.00018
WP_193608071.1	Nocardioides lijunqiniae	NZ_JACJGN010000011.1	WP_193608064.1	25506	26211	+	PF02224	Cytidylate_kin	Cytidylate kinase	7e-60	TIGR00017	TIGR00017	cmk: cytidylate kinase	4.6e-57	TIGR02173	TIGR02173	cyt_kin_arch: putative cytidylate kinase	2.7e-10	PF13238	AAA_18	AAA domain	1.6e-05	PF13189	Cytidylate_kin2	Cytidylate kinase-like family	0.00023
WP_193608071.1	Nocardioides lijunqiniae	NZ_JACJGN010000011.1	WP_227463937.1	26291	26972	+	TIGR00530	TIGR00530	AGP_acyltrn: 1-acylglycerol-3-phosphate O-acyltransferases	4.7e-22	PF01553	Acyltransferase	Acyltransferase	1e-19
WP_193608071.1	Nocardioides lijunqiniae	NZ_JACJGN010000011.1	WP_011755948.1	27016	28333	+
WP_193608071.1	Nocardioides lijunqiniae	NZ_JACJGN010000011.1	WP_193608067.1	28359	29379	+
WP_193608071.1	Nocardioides lijunqiniae	NZ_JACJGN010000011.1	WP_227463917.1	30084	29619	-
WP_193608071.1	Nocardioides lijunqiniae	NZ_JACJGN010000011.1	WP_227463939.1	31051	32026	+	TIGR03564	TIGR03564	F420_MSMEG_4879: F420-dependent oxidoreductase, MSMEG_4879 family	3.8e-34	PF00296	Bac_luciferase	Luciferase-like monooxygenase	4.3e-25	TIGR03841	TIGR03841	F420_Rv3093c: probable F420-dependent oxidoreductase, Rv3093c family	4.1e-22	TIGR03619	TIGR03619	F420_Rv2161c: probable F420-dependent oxidoreductase, Rv2161c family	5e-12	TIGR03555	TIGR03555	F420_mer: 5,10-methylenetetrahydromethanopterin reductase	5.2e-10	TIGR03854	TIGR03854	F420_MSMEG_3544: probable F420-dependent oxidoreductase, MSMEG_3544 family	5.8e-09
WP_193608071.1	Nocardioides lijunqiniae	NZ_JACJGN010000011.1	WP_193608069.1	32069	33137	+	Actino_DapB_RRE	Actino_DapB_RRE	-	4e-17	TIGR04353	TIGR04353	PqqD_rel_X: PqqD family protein, HPr-rel-A system	0.00013
WP_193608071.1	Nocardioides lijunqiniae	NZ_JACJGN010000011.1	WP_193608070.1	33172	33997	+	PF13649	Methyltransf_25	Methyltransferase domain	1.4e-10	PF08241	Methyltransf_11	Methyltransferase domain	3.7e-07	PF08242	Methyltransf_12	Methyltransferase domain	3.7e-07	TIGR00755	TIGR00755	ksgA: ribosomal RNA small subunit methyltransferase A	2e-06	PF13489	Methyltransf_23	Methyltransferase domain	1.8e-05	PF00398	RrnaAD	Ribosomal RNA adenine dimethylase	2.8e-05	TIGR02072	TIGR02072	BioC: malonyl-acyl carrier protein O-methyltransferase BioC	6.8e-05
WP_193608071.1	Nocardioides lijunqiniae	NZ_JACJGN010000011.1	WP_193608071.1	33983	35273	+	PF00202	Aminotran_3	Aminotransferase class-III	1.7e-67	TIGR00508	TIGR00508	bioA: adenosylmethionine-8-amino-7-oxononanoate transaminase	1.4e-63	TIGR00707	TIGR00707	argD: transaminase, acetylornithine/succinylornithine family	4.7e-53	TIGR01885	TIGR01885	Orn_aminotrans: ornithine--oxo-acid transaminase	9.9e-44	TIGR03246	TIGR03246	arg_catab_astC: succinylornithine transaminase family	1.2e-35	TIGR00700	TIGR00700	GABAtrnsam: 4-aminobutyrate transaminase	5.9e-34
WP_193608071.1	Nocardioides lijunqiniae	NZ_JACJGN010000011.1	WP_227463940.1	35319	36477	+	PF00465	Fe-ADH	Iron-containing alcohol dehydrogenase	1.9e-30	TIGR03405	TIGR03405	Phn_Fe-ADH: phosphonate metabolism-associated iron-containing alcohol dehydrogenase	5.7e-10	PF13685	Fe-ADH_2	Iron-containing alcohol dehydrogenase	1.2e-08	TIGR02638	TIGR02638	lactal_redase: lactaldehyde reductase	8.5e-07
WP_193608071.1	Nocardioides lijunqiniae	NZ_JACJGN010000011.1	WP_193608073.1	36480	36624	+
WP_193608071.1	Nocardioides lijunqiniae	NZ_JACJGN010000011.1	WP_193608074.1	36674	36815	+
WP_193608071.1	Nocardioides lijunqiniae	NZ_JACJGN010000011.1	WP_193608075.1	36892	38536	+	Actino_DapP_RRE	Actino_DapP_RRE	-	1.2e-22
WP_193608071.1	Nocardioides lijunqiniae	NZ_JACJGN010000011.1	WP_193608076.1	38571	41151	+	TIGR03897	TIGR03897	lanti_2_LanM: type 2 lantibiotic biosynthesis protein LanM	2.9e-10	PF00069	Pkinase	Protein kinase domain	9.5e-10	PF05147	LANC_like	Lanthionine synthetase C-like protein	9.1e-07	PF01636	APH	Phosphotransferase enzyme family	1.5e-06	TIGR03724	TIGR03724	arch_bud32: Kae1-associated kinase Bud32	7.2e-06	TIGR03903	TIGR03903	TOMM_kin_cyc: TOMM system kinase/cyclase fusion protein	2.8e-05
WP_193608071.1	Nocardioides lijunqiniae	NZ_JACJGN010000011.1	WP_193608077.1	41165	42092	+	TIGR01188	TIGR01188	drrA: daunorubicin resistance ABC transporter, ATP-binding protein	3.3e-54	TIGR03740	TIGR03740	galliderm_ABC: lantibiotic protection ABC transporter, ATP-binding subunit	5.8e-52	TIGR03522	TIGR03522	GldA_ABC_ATP: gliding motility-associated ABC transporter ATP-binding subunit GldA	3.4e-43	TIGR01288	TIGR01288	nodI: nodulation ABC transporter NodI	2.3e-38	TIGR04406	TIGR04406	LPS_export_lptB: LPS export ABC transporter ATP-binding protein	5.5e-38	PF00005	ABC_tran	ABC transporter	4.3e-28	PF13304	AAA_21	AAA domain, putative AbiEii toxin, Type IV TA system	3.2e-14	PF13401	AAA_22	AAA domain	0.0008
WP_193608071.1	Nocardioides lijunqiniae	NZ_JACJGN010000011.1	WP_193608078.1	42103	42823	+
WP_193608071.1	Nocardioides lijunqiniae	NZ_JACJGN010000011.1	WP_227463942.1	42921	44274	+	PF03559	Hexose_dehydrat	NDP-hexose 2,3-dehydratase	6.4e-141
WP_193608071.1	Nocardioides lijunqiniae	NZ_JACJGN010000011.1	WP_227463944.1	44237	45227	+	PF01370	Epimerase	NAD dependent epimerase/dehydratase family	3.4e-27	PF13460	NAD_binding_10	NAD(P)H-binding	1.8e-07	PF16363	GDP_Man_Dehyd	GDP-mannose 4,6 dehydratase	2e-07	TIGR01181	TIGR01181	dTDP_gluc_dehyt: dTDP-glucose 4,6-dehydratase	1.5e-06	TIGR03466	TIGR03466	HpnA: hopanoid-associated sugar epimerase	2.3e-05	TIGR04180	TIGR04180	EDH_00030: NAD dependent epimerase/dehydratase, LLPSF_EDH_00030 family	0.00018	TIGR01179	TIGR01179	galE: UDP-glucose 4-epimerase GalE	0.00025	PF01073	3Beta_HSD	3-beta hydroxysteroid dehydrogenase/isomerase family	0.00052
WP_193608071.1	Nocardioides lijunqiniae	NZ_JACJGN010000011.1	WP_193608081.1	45223	46339	+	PF01041	DegT_DnrJ_EryC1	DegT/DnrJ/EryC1/StrS aminotransferase family	3.3e-114	TIGR03588	TIGR03588	PseC: UDP-4-amino-4,6-dideoxy-N-acetyl-beta-L-altrosamine transaminase	4.6e-72	TIGR04181	TIGR04181	NHT_00031: aminotransferase, LLPSF_NHT_00031 family	4.3e-52	TIGR04427	TIGR04427	PLP_DesI: dTDP-4-dehydro-6-deoxyglucose aminotransferase	3.2e-51	TIGR02379	TIGR02379	ECA_wecE: TDP-4-keto-6-deoxy-D-glucose transaminase	9.3e-41	PF00266	Aminotran_5	Aminotransferase class-V	5.2e-06	TIGR01325	TIGR01325	O_suc_HS_sulf: O-succinylhomoserine sulfhydrylase	7.5e-06	PF01053	Cys_Met_Meta_PP	Cys/Met metabolism PLP-dependent enzyme	4.9e-05
WP_193608071.1	Nocardioides lijunqiniae	NZ_JACJGN010000011.1	WP_193608082.1	48212	46361	-	TIGR02168	TIGR02168	SMC_prok_B: chromosome segregation protein SMC	3.7e-05	PF03915	AIP3	Actin interacting protein 3	0.00043	TIGR02169	TIGR02169	SMC_prok_A: chromosome segregation protein SMC	0.00052
WP_193608071.1	Nocardioides lijunqiniae	NZ_JACJGN010000011.1	WP_193608083.1	49430	48251	-	PF02624	YcaO	YcaO cyclodehydratase, ATP-ad Mg2+-binding	4.7e-64	TIGR00702	TIGR00702	TIGR00702: YcaO-type kinase domain	5.5e-64	TIGR03266	TIGR03266	methan_mark_1: putative methanogenesis marker protein 1	4.4e-58	TIGR03604	TIGR03604	TOMM_cyclo_SagD: thiazole/oxazole-forming peptide maturase, SagD family component	3.7e-27	TIGR03549	TIGR03549	TIGR03549: YcaO domain protein	0.00094
WP_193608071.1	Nocardioides lijunqiniae	NZ_JACJGN010000011.1	WP_227463945.1	50545	49426	-	PF07812	TfuA	TfuA-like protein	8.5e-42
WP_193608071.1	Nocardioides lijunqiniae	NZ_JACJGN010000011.1	WP_193608085.1	51873	50655	-	PF12698	ABC2_membrane_3	ABC-2 family transporter protein	3.3e-40	PF12679	ABC2_membrane_2	ABC-2 family transporter protein	4.6e-12	PF01061	ABC2_membrane	ABC-2 type transporter	7.5e-05
WP_193608071.1	Nocardioides lijunqiniae	NZ_JACJGN010000011.1	WP_193608086.1	52754	51869	-	TIGR01188	TIGR01188	drrA: daunorubicin resistance ABC transporter, ATP-binding protein	1.8e-53	TIGR03522	TIGR03522	GldA_ABC_ATP: gliding motility-associated ABC transporter ATP-binding subunit GldA	1.6e-52	TIGR03740	TIGR03740	galliderm_ABC: lantibiotic protection ABC transporter, ATP-binding subunit	3.8e-48	TIGR04406	TIGR04406	LPS_export_lptB: LPS export ABC transporter ATP-binding protein	3e-43	TIGR03864	TIGR03864	PQQ_ABC_ATP: ABC transporter, ATP-binding subunit, PQQ-dependent alcohol dehydrogenase system	6e-41	PF00005	ABC_tran	ABC transporter	2.8e-29	PF13304	AAA_21	AAA domain, putative AbiEii toxin, Type IV TA system	2e-13	PF13732	DUF4162	Domain of unknown function (DUF4162)	1.8e-10	PF02463	SMC_N	RecF/RecN/SMC N terminal domain	6.3e-06	PF13555	AAA_29	P-loop containing region of AAA domain	7.8e-05
WP_193614097.1	Nocardioides lijunqiniae	NZ_JACJGM010000028.1	WP_193614085.1	54324	55209	+	TIGR01188	TIGR01188	drrA: daunorubicin resistance ABC transporter, ATP-binding protein	3.4e-53	TIGR03522	TIGR03522	GldA_ABC_ATP: gliding motility-associated ABC transporter ATP-binding subunit GldA	1.4e-52	TIGR03740	TIGR03740	galliderm_ABC: lantibiotic protection ABC transporter, ATP-binding subunit	3.6e-48	TIGR04406	TIGR04406	LPS_export_lptB: LPS export ABC transporter ATP-binding protein	2.6e-43	TIGR03864	TIGR03864	PQQ_ABC_ATP: ABC transporter, ATP-binding subunit, PQQ-dependent alcohol dehydrogenase system	8.1e-41	PF00005	ABC_tran	ABC transporter	5.2e-29	PF13304	AAA_21	AAA domain, putative AbiEii toxin, Type IV TA system	1.8e-13	PF13732	DUF4162	Domain of unknown function (DUF4162)	5.4e-11	PF02463	SMC_N	RecF/RecN/SMC N terminal domain	6.2e-06	PF13555	AAA_29	P-loop containing region of AAA domain	7.7e-05
WP_193614097.1	Nocardioides lijunqiniae	NZ_JACJGM010000028.1	WP_193614086.1	55205	56423	+	PF12698	ABC2_membrane_3	ABC-2 family transporter protein	3.3e-40	PF12679	ABC2_membrane_2	ABC-2 family transporter protein	4.6e-12	PF01061	ABC2_membrane	ABC-2 type transporter	7.5e-05
WP_193614097.1	Nocardioides lijunqiniae	NZ_JACJGM010000028.1	WP_227467728.1	56533	57652	+	PF07812	TfuA	TfuA-like protein	9.6e-42
WP_193614097.1	Nocardioides lijunqiniae	NZ_JACJGM010000028.1	WP_193614088.1	57648	58827	+	PF02624	YcaO	YcaO cyclodehydratase, ATP-ad Mg2+-binding	4.3e-64	TIGR00702	TIGR00702	TIGR00702: YcaO-type kinase domain	7.7e-64	TIGR03266	TIGR03266	methan_mark_1: putative methanogenesis marker protein 1	2.8e-58	TIGR03604	TIGR03604	TOMM_cyclo_SagD: thiazole/oxazole-forming peptide maturase, SagD family component	7.1e-27
WP_193614097.1	Nocardioides lijunqiniae	NZ_JACJGM010000028.1	WP_193614089.1	58866	60717	+	TIGR02168	TIGR02168	SMC_prok_B: chromosome segregation protein SMC	3.3e-05	TIGR02169	TIGR02169	SMC_prok_A: chromosome segregation protein SMC	0.00041
WP_193614097.1	Nocardioides lijunqiniae	NZ_JACJGM010000028.1	WP_193614090.1	61855	60739	-	PF01041	DegT_DnrJ_EryC1	DegT/DnrJ/EryC1/StrS aminotransferase family	3.3e-114	TIGR03588	TIGR03588	PseC: UDP-4-amino-4,6-dideoxy-N-acetyl-beta-L-altrosamine transaminase	2e-73	TIGR04181	TIGR04181	NHT_00031: aminotransferase, LLPSF_NHT_00031 family	2.8e-52	TIGR04427	TIGR04427	PLP_DesI: dTDP-4-dehydro-6-deoxyglucose aminotransferase	4.9e-50	TIGR02379	TIGR02379	ECA_wecE: TDP-4-keto-6-deoxy-D-glucose transaminase	4.9e-40	PF00266	Aminotran_5	Aminotransferase class-V	1.2e-06	TIGR01325	TIGR01325	O_suc_HS_sulf: O-succinylhomoserine sulfhydrylase	1.7e-06	PF01053	Cys_Met_Meta_PP	Cys/Met metabolism PLP-dependent enzyme	1.3e-05
WP_193614097.1	Nocardioides lijunqiniae	NZ_JACJGM010000028.1	WP_227467729.1	62841	61851	-	PF01370	Epimerase	NAD dependent epimerase/dehydratase family	3.1e-27	PF13460	NAD_binding_10	NAD(P)H-binding	4.7e-09	TIGR03466	TIGR03466	HpnA: hopanoid-associated sugar epimerase	7.5e-09	PF16363	GDP_Man_Dehyd	GDP-mannose 4,6 dehydratase	2.3e-07	TIGR01181	TIGR01181	dTDP_gluc_dehyt: dTDP-glucose 4,6-dehydratase	3.8e-06	PF01073	3Beta_HSD	3-beta hydroxysteroid dehydrogenase/isomerase family	4.4e-05	PF04321	RmlD_sub_bind	RmlD substrate binding domain	0.0002	TIGR04180	TIGR04180	EDH_00030: NAD dependent epimerase/dehydratase, LLPSF_EDH_00030 family	0.00031	TIGR01179	TIGR01179	galE: UDP-glucose 4-epimerase GalE	0.00036
WP_193614097.1	Nocardioides lijunqiniae	NZ_JACJGM010000028.1	WP_227467730.1	64157	62804	-	PF03559	Hexose_dehydrat	NDP-hexose 2,3-dehydratase	4.2e-140
WP_193614097.1	Nocardioides lijunqiniae	NZ_JACJGM010000028.1	WP_193608078.1	64975	64255	-
WP_193614097.1	Nocardioides lijunqiniae	NZ_JACJGM010000028.1	WP_193614093.1	65913	64986	-	TIGR01188	TIGR01188	drrA: daunorubicin resistance ABC transporter, ATP-binding protein	1.7e-54	TIGR03740	TIGR03740	galliderm_ABC: lantibiotic protection ABC transporter, ATP-binding subunit	2.9e-52	TIGR03522	TIGR03522	GldA_ABC_ATP: gliding motility-associated ABC transporter ATP-binding subunit GldA	1.9e-43	TIGR01288	TIGR01288	nodI: nodulation ABC transporter NodI	7.9e-39	TIGR04406	TIGR04406	LPS_export_lptB: LPS export ABC transporter ATP-binding protein	3.7e-38	PF00005	ABC_tran	ABC transporter	2.3e-28	PF13304	AAA_21	AAA domain, putative AbiEii toxin, Type IV TA system	3.3e-14	PF13401	AAA_22	AAA domain	0.00047
WP_193614097.1	Nocardioides lijunqiniae	NZ_JACJGM010000028.1	WP_193614094.1	68507	65927	-	TIGR03897	TIGR03897	lanti_2_LanM: type 2 lantibiotic biosynthesis protein LanM	4.5e-10	PF00069	Pkinase	Protein kinase domain	4.6e-10	PF05147	LANC_like	Lanthionine synthetase C-like protein	8e-07	PF01636	APH	Phosphotransferase enzyme family	2.8e-06	TIGR03724	TIGR03724	arch_bud32: Kae1-associated kinase Bud32	6.6e-06	TIGR03903	TIGR03903	TOMM_kin_cyc: TOMM system kinase/cyclase fusion protein	2.2e-05
WP_193614097.1	Nocardioides lijunqiniae	NZ_JACJGM010000028.1	WP_193614095.1	70186	68542	-	Actino_DapP_RRE	Actino_DapP_RRE	-	1.7e-22
WP_193614097.1	Nocardioides lijunqiniae	NZ_JACJGM010000028.1	WP_193608074.1	70404	70263	-
WP_193614097.1	Nocardioides lijunqiniae	NZ_JACJGM010000028.1	WP_193608073.1	70598	70454	-
WP_193614097.1	Nocardioides lijunqiniae	NZ_JACJGM010000028.1	WP_193614096.1	71804	70601	-	PF00465	Fe-ADH	Iron-containing alcohol dehydrogenase	2e-32	TIGR03405	TIGR03405	Phn_Fe-ADH: phosphonate metabolism-associated iron-containing alcohol dehydrogenase	2.2e-09	PF13685	Fe-ADH_2	Iron-containing alcohol dehydrogenase	1e-07	TIGR02638	TIGR02638	lactal_redase: lactaldehyde reductase	4.8e-07
WP_193614097.1	Nocardioides lijunqiniae	NZ_JACJGM010000028.1	WP_193614097.1	73095	71805	-	PF00202	Aminotran_3	Aminotransferase class-III	1.3e-66	TIGR00508	TIGR00508	bioA: adenosylmethionine-8-amino-7-oxononanoate transaminase	6e-63	TIGR00707	TIGR00707	argD: transaminase, acetylornithine/succinylornithine family	7e-53	TIGR01885	TIGR01885	Orn_aminotrans: ornithine--oxo-acid transaminase	1.2e-43	TIGR03246	TIGR03246	arg_catab_astC: succinylornithine transaminase family	5.8e-36	TIGR00700	TIGR00700	GABAtrnsam: 4-aminobutyrate transaminase	6e-33
WP_193614097.1	Nocardioides lijunqiniae	NZ_JACJGM010000028.1	WP_227467731.1	73753	73081	-	PF13649	Methyltransf_25	Methyltransferase domain	2.2e-10	PF08241	Methyltransf_11	Methyltransferase domain	2.4e-07	PF08242	Methyltransf_12	Methyltransferase domain	6.8e-07	TIGR00755	TIGR00755	ksgA: ribosomal RNA small subunit methyltransferase A	1.8e-06	PF00398	RrnaAD	Ribosomal RNA adenine dimethylase	3.3e-05	PF13489	Methyltransf_23	Methyltransferase domain	3.8e-05
WP_193614097.1	Nocardioides lijunqiniae	NZ_JACJGM010000028.1	WP_193614099.1	75009	73941	-	Actino_DapB_RRE	Actino_DapB_RRE	-	5.9e-17	TIGR04353	TIGR04353	PqqD_rel_X: PqqD family protein, HPr-rel-A system	0.00017
WP_193614097.1	Nocardioides lijunqiniae	NZ_JACJGM010000028.1	WP_193614100.1	76049	75053	-	TIGR03564	TIGR03564	F420_MSMEG_4879: F420-dependent oxidoreductase, MSMEG_4879 family	4.1e-34	PF00296	Bac_luciferase	Luciferase-like monooxygenase	1.1e-24	TIGR03841	TIGR03841	F420_Rv3093c: probable F420-dependent oxidoreductase, Rv3093c family	4.8e-22	TIGR03619	TIGR03619	F420_Rv2161c: probable F420-dependent oxidoreductase, Rv2161c family	5.2e-12	TIGR03555	TIGR03555	F420_mer: 5,10-methylenetetrahydromethanopterin reductase	5.6e-10	TIGR03854	TIGR03854	F420_MSMEG_3544: probable F420-dependent oxidoreductase, MSMEG_3544 family	5.8e-09
WP_193614097.1	Nocardioides lijunqiniae	NZ_JACJGM010000028.1	WP_193614101.1	78030	76767	-	PF01266	DAO	FAD dependent oxidoreductase	2.3e-59	TIGR02352	TIGR02352	thiamin_ThiO: glycine oxidase ThiO	6.9e-38	TIGR03197	TIGR03197	MnmC_Cterm: tRNA U-34 5-methylaminomethyl-2-thiouridine biosynthesis protein MnmC, C-terminal domain	6.3e-18	TIGR03364	TIGR03364	HpnW_proposed: FAD dependent oxidoreductase TIGR03364	2.8e-12	PF13450	NAD_binding_8	NAD(P)-binding Rossmann-like domain	1.5e-09	TIGR03467	TIGR03467	HpnE: squalene-associated FAD-dependent desaturase	3.4e-09	TIGR03377	TIGR03377	glycerol3P_GlpA: glycerol-3-phosphate dehydrogenase, anaerobic, A subunit	2.1e-08	PF07992	Pyr_redox_2	Pyridine nucleotide-disulphide oxidoreductase	3.8e-06	PF00070	Pyr_redox	Pyridine nucleotide-disulphide oxidoreductase	4e-06	PF01494	FAD_binding_3	FAD binding domain	4.5e-06
WP_193614097.1	Nocardioides lijunqiniae	NZ_JACJGM010000028.1	WP_193614102.1	78373	78064	-	TIGR02420	TIGR02420	dksA: RNA polymerase-binding protein DksA	2.3e-09	TIGR02890	TIGR02890	bacill_yteA: regulatory protein, yteA family	1.1e-08	PF01258	zf-dskA_traR	Prokaryotic dksA/traR C4-type zinc finger	1.5e-08	TIGR02419	TIGR02419	C4_traR_proteo: phage/conjugal plasmid C-4 type zinc finger protein, TraR family	1.3e-05
WP_193614097.1	Nocardioides lijunqiniae	NZ_JACJGM010000028.1	WP_193614103.1	78657	78480	-
WP_193614097.1	Nocardioides lijunqiniae	NZ_JACJGM010000028.1	WP_193614104.1	80091	79071	-
WP_193614097.1	Nocardioides lijunqiniae	NZ_JACJGM010000028.1	WP_011755948.1	80117	81434	+
WP_193614097.1	Nocardioides lijunqiniae	NZ_JACJGM010000028.1	WP_227467732.1	82168	81478	-	TIGR00530	TIGR00530	AGP_acyltrn: 1-acylglycerol-3-phosphate O-acyltransferases	8.9e-22	PF01553	Acyltransferase	Acyltransferase	1.8e-19
WP_193614097.1	Nocardioides lijunqiniae	NZ_JACJGM010000028.1	WP_193614107.1	82944	82239	-	PF02224	Cytidylate_kin	Cytidylate kinase	1e-59	TIGR00017	TIGR00017	cmk: cytidylate kinase	6.8e-57	TIGR02173	TIGR02173	cyt_kin_arch: putative cytidylate kinase	2.8e-10	PF13238	AAA_18	AAA domain	8.8e-06	PF13189	Cytidylate_kin2	Cytidylate kinase-like family	0.00024
WP_193614097.1	Nocardioides lijunqiniae	NZ_JACJGM010000028.1	WP_193614108.1	83984	82925	-	PF02153	PDH	Prephenate dehydrogenase	3.5e-45	PF02737	3HCDH_N	3-hydroxyacyl-CoA dehydrogenase, NAD binding domain	3.5e-05	TIGR02352	TIGR02352	thiamin_ThiO: glycine oxidase ThiO	6.1e-05	TIGR03197	TIGR03197	MnmC_Cterm: tRNA U-34 5-methylaminomethyl-2-thiouridine biosynthesis protein MnmC, C-terminal domain	0.00018
WP_193614097.1	Nocardioides lijunqiniae	NZ_JACJGM010000028.1	WP_227463935.1	84303	83976	-	TIGR01796	TIGR01796	CM_mono_aroH: chorismate mutase	1.7e-33	PF07736	CM_1	Chorismate mutase type I	6e-33
WP_193614097.1	Nocardioides lijunqiniae	NZ_JACJGM010000028.1	WP_193614109.1	84769	84370	-	PF18029	Glyoxalase_6	Glyoxalase-like domain	7e-07
WP_193614097.1	Nocardioides lijunqiniae	NZ_JACJGM010000028.1	WP_193614110.1	85592	84779	-	PF12833	HTH_18	Helix-turn-helix domain	3.6e-17	PF00165	HTH_AraC	Bacterial regulatory helix-turn-helix proteins, AraC family	1.9e-09	TIGR04094	TIGR04094	adjacent_YSIRK: YSIRK-targeted surface antigen transcriptional regulator	0.00062	PF13518	HTH_28	Helix-turn-helix domain	0.00085
WP_193614097.1	Nocardioides lijunqiniae	NZ_JACJGM010000028.1	WP_227463933.1	86349	85629	-	TIGR00093	TIGR00093	TIGR00093: pseudouridine synthase	2.9e-47	PF00849	PseudoU_synth_2	RNA pseudouridylate synthase	2.7e-20	TIGR00005	TIGR00005	rluA_subfam: pseudouridine synthase, RluA family	1.9e-15	PF01479	S4	S4 domain	2.4e-11	TIGR01621	TIGR01621	RluA-like: pseudouridine synthase Rlu family protein, TIGR01621	4e-05
WP_193761420.1	Microbacterium sp. R1	NZ_JADDUD010000001.1	WP_218867527.1	836205	835581	-	PF09588	YqaJ	YqaJ-like viral recombinase domain	1.1e-06	TIGR03033	TIGR03033	phage_rel_nuc: putative phage-type endonuclease	4.5e-06
WP_193761420.1	Microbacterium sp. R1	NZ_JADDUD010000001.1	WP_193761418.1	836605	837583	+	PF09407	AbiEi_1	AbiEi antitoxin C-terminal domain	0.00039	PF13338	AbiEi_4	Transcriptional regulator, AbiEi antitoxin	0.00045
WP_193761420.1	Microbacterium sp. R1	NZ_JADDUD010000001.1	WP_017829129.1	838026	838515	+	PF00466	Ribosomal_L10	Ribosomal protein L10	2.3e-27
WP_193761420.1	Microbacterium sp. R1	NZ_JADDUD010000001.1	WP_046747880.1	838563	838947	+	TIGR00855	TIGR00855	L12: ribosomal protein bL12	3e-44	PF00542	Ribosomal_L12	Ribosomal protein L7/L12 C-terminal domain	2e-27	PF16320	Ribosomal_L12_N	Ribosomal protein L7/L12 dimerisation domain	4.4e-18
WP_193761420.1	Microbacterium sp. R1	NZ_JADDUD010000001.1	WP_046747881.1	840116	839111	-	TIGR01481	TIGR01481	ccpA: catabolite control protein A	1.4e-45	PF13377	Peripla_BP_3	Periplasmic binding protein-like domain	1.6e-31	PF00532	Peripla_BP_1	Periplasmic binding proteins and sugar binding domain of LacI family	9.3e-24	TIGR02417	TIGR02417	fruct_sucro_rep: D-fructose-responsive transcription factor	7.7e-22	TIGR02405	TIGR02405	trehalos_R_Ecol: trehalose operon repressor	6.5e-18	PF00356	LacI	Bacterial regulatory proteins, lacI family	6e-17	PF13407	Peripla_BP_4	Periplasmic binding protein domain	1.1e-08
WP_193761420.1	Microbacterium sp. R1	NZ_JADDUD010000001.1	WP_113681355.1	840402	841719	+	PF01547	SBP_bac_1	Bacterial extracellular solute-binding protein	2.7e-21	PF13416	SBP_bac_8	Bacterial extracellular solute-binding protein	1.6e-16	TIGR03851	TIGR03851	chitin_NgcE: carbohydrate ABC transporter, N-acetylglucosamine/diacetylchitobiose-binding protein	1.8e-09	TIGR03850	TIGR03850	bind_CPR_0540: carbohydrate ABC transporter substrate-binding protein, CPR_0540 family	1.9e-07
WP_193761420.1	Microbacterium sp. R1	NZ_JADDUD010000001.1	WP_227751040.1	842037	842961	+	TIGR03262	TIGR03262	PhnU2: putative 2-aminoethylphosphonate ABC transporter, permease protein	1.9e-16	PF00528	BPD_transp_1	Binding-protein-dependent transport system inner membrane component	3.9e-15	TIGR02140	TIGR02140	permease_CysW: sulfate ABC transporter, permease protein CysW	1.4e-11	TIGR00969	TIGR00969	3a0106s02: sulfate ABC transporter, permease protein	2.6e-10	TIGR01581	TIGR01581	Mo_ABC_porter: NifC-like ABC-type porter	7.9e-08	TIGR02141	TIGR02141	modB_ABC: molybdate ABC transporter, permease protein	1.9e-06
WP_193761420.1	Microbacterium sp. R1	NZ_JADDUD010000001.1	WP_046747883.1	842957	843920	+	PF00528	BPD_transp_1	Binding-protein-dependent transport system inner membrane component	1.1e-17	TIGR01581	TIGR01581	Mo_ABC_porter: NifC-like ABC-type porter	2e-09	TIGR02141	TIGR02141	modB_ABC: molybdate ABC transporter, permease protein	2.1e-09	TIGR03262	TIGR03262	PhnU2: putative 2-aminoethylphosphonate ABC transporter, permease protein	2.2e-08	TIGR03416	TIGR03416	ABC_choXWV_perm: choline ABC transporter, permease protein	1.3e-07	TIGR02139	TIGR02139	permease_CysT: sulfate ABC transporter, permease protein CysT	2.2e-06
WP_193761420.1	Microbacterium sp. R1	NZ_JADDUD010000001.1	WP_046747884.1	844016	845393	+	TIGR01137	TIGR01137	cysta_beta: cystathionine beta-synthase	1.3e-178	TIGR01136	TIGR01136	cysKM: cysteine synthase	1.2e-94	TIGR01139	TIGR01139	cysK: cysteine synthase A	4.3e-88	TIGR01138	TIGR01138	cysM: cysteine synthase B	4.9e-80	TIGR03945	TIGR03945	PLP_SbnA_fam: 2,3-diaminopropionate biosynthesis protein SbnA	5.7e-77	PF00291	PALP	Pyridoxal-phosphate dependent enzyme	3.4e-70	PF00571	CBS	CBS domain	4.7e-08
WP_193761420.1	Microbacterium sp. R1	NZ_JADDUD010000001.1	WP_058632117.1	845468	846623	+	PF01053	Cys_Met_Meta_PP	Cys/Met metabolism PLP-dependent enzyme	3.6e-143	TIGR01328	TIGR01328	met_gam_lyase: methionine gamma-lyase	2.7e-124	TIGR02080	TIGR02080	O_succ_thio_ly: O-succinylhomoserine (thiol)-lyase	3.7e-120	TIGR01329	TIGR01329	cysta_beta_ly_E: cystathionine beta-lyase	1.3e-110	TIGR01325	TIGR01325	O_suc_HS_sulf: O-succinylhomoserine sulfhydrylase	1.6e-102	TIGR01326	TIGR01326	OAH_OAS_sulfhy: O-acetylhomoserine aminocarboxypropyltransferase/cysteine synthase	5.3e-102	PF00155	Aminotran_1_2	Aminotransferase class I and II	4.4e-09	PF00266	Aminotran_5	Aminotransferase class-V	1.3e-07	PF01041	DegT_DnrJ_EryC1	DegT/DnrJ/EryC1/StrS aminotransferase family	9.6e-07	PF06838	Met_gamma_lyase	Methionine gamma-lyase	1.2e-06
WP_193761420.1	Microbacterium sp. R1	NZ_JADDUD010000001.1	WP_046747945.1	846947	848177	+	TIGR00710	TIGR00710	efflux_Bcr_CflA: drug resistance transporter, Bcr/CflA subfamily	9e-82	PF07690	MFS_1	Major Facilitator Superfamily	8.7e-45	TIGR00880	TIGR00880	2_A_01_02: multidrug resistance protein	4.5e-24	TIGR00895	TIGR00895	2A0115: MFS transporter, aromatic acid:H+ symporter (AAHS) family	5e-17	TIGR00711	TIGR00711	efflux_EmrB: drug resistance MFS transporter, drug:H+ antiporter-2 (14 Spanner) (DHA2) family	1.3e-16	TIGR00898	TIGR00898	2A0119: cation transport protein	1.2e-12	PF00083	Sugar_tr	Sugar (and other) transporter	2.4e-08
WP_193761420.1	Microbacterium sp. R1	NZ_JADDUD010000001.1	WP_058632116.1	848208	848841	+	PF01569	PAP2	PAP2 superfamily	8.4e-17	PF14378	PAP2_3	PAP2 superfamily	6.5e-09
WP_193761420.1	Microbacterium sp. R1	NZ_JADDUD010000001.1	WP_058632115.1	848870	849473	+	PF00583	Acetyltransf_1	Acetyltransferase (GNAT) family	4.2e-12	TIGR01575	TIGR01575	rimI: ribosomal-protein-alanine acetyltransferase	1.1e-10	PF13302	Acetyltransf_3	Acetyltransferase (GNAT) domain	1.7e-08	TIGR03448	TIGR03448	mycothiol_MshD: mycothiol synthase	2.6e-07	PF13508	Acetyltransf_7	Acetyltransferase (GNAT) domain	8.3e-07	PF08445	FR47	FR47-like protein	2.2e-06	PF13673	Acetyltransf_10	Acetyltransferase (GNAT) domain	1.6e-05	TIGR03103	TIGR03103	trio_acet_GNAT: GNAT-family acetyltransferase TIGR03103	0.00059
WP_193761420.1	Microbacterium sp. R1	NZ_JADDUD010000001.1	WP_227750906.1	849923	850976	+	Actino_DapB_RRE	Actino_DapB_RRE	-	5.5e-10
WP_193761420.1	Microbacterium sp. R1	NZ_JADDUD010000001.1	WP_193761419.1	850975	852019	+	Actino_DapB_RRE	Actino_DapB_RRE	-	2.4e-21
WP_193761420.1	Microbacterium sp. R1	NZ_JADDUD010000001.1	WP_193761420.1	852015	853275	+	PF00202	Aminotran_3	Aminotransferase class-III	5e-62	TIGR00508	TIGR00508	bioA: adenosylmethionine-8-amino-7-oxononanoate transaminase	1.1e-61	TIGR00707	TIGR00707	argD: transaminase, acetylornithine/succinylornithine family	2.5e-45	TIGR03246	TIGR03246	arg_catab_astC: succinylornithine transaminase family	1.9e-34	TIGR01885	TIGR01885	Orn_aminotrans: ornithine--oxo-acid transaminase	5.1e-34	TIGR03372	TIGR03372	putres_am_tran: putrescine aminotransferase	2.9e-27	PF00155	Aminotran_1_2	Aminotransferase class I and II	0.00033
WP_193761420.1	Microbacterium sp. R1	NZ_JADDUD010000001.1	WP_193761421.1	853271	854462	+	PF00465	Fe-ADH	Iron-containing alcohol dehydrogenase	3.8e-26	TIGR03405	TIGR03405	Phn_Fe-ADH: phosphonate metabolism-associated iron-containing alcohol dehydrogenase	3e-12	TIGR02638	TIGR02638	lactal_redase: lactaldehyde reductase	5e-07	PF13685	Fe-ADH_2	Iron-containing alcohol dehydrogenase	0.0003
WP_193761420.1	Microbacterium sp. R1	NZ_JADDUD010000001.1	WP_113681364.1	854985	855798	+	PF13649	Methyltransf_25	Methyltransferase domain	1.2e-13	PF08241	Methyltransf_11	Methyltransferase domain	4.9e-10	TIGR02072	TIGR02072	BioC: malonyl-acyl carrier protein O-methyltransferase BioC	3.2e-08	PF08242	Methyltransf_12	Methyltransferase domain	1.6e-07	PF00398	RrnaAD	Ribosomal RNA adenine dimethylase	4e-07	TIGR02021	TIGR02021	BchM-ChlM: magnesium protoporphyrin O-methyltransferase	1.4e-06	TIGR00755	TIGR00755	ksgA: ribosomal RNA small subunit methyltransferase A	2.9e-06	TIGR01934	TIGR01934	MenG_MenH_UbiE: ubiquinone/menaquinone biosynthesis methyltransferase	1.5e-05	PF13489	Methyltransf_23	Methyltransferase domain	2.1e-05	TIGR01983	TIGR01983	UbiG: 3-demethylubiquinone-9 3-O-methyltransferase	3.4e-05
WP_193761420.1	Microbacterium sp. R1	NZ_JADDUD010000001.1	WP_193761422.1	855794	857486	+	Actino_DapP_RRE	Actino_DapP_RRE	-	2.5e-21
WP_193761420.1	Microbacterium sp. R1	NZ_JADDUD010000001.1	WP_046747893.1	857482	858205	+	TIGR03740	TIGR03740	galliderm_ABC: lantibiotic protection ABC transporter, ATP-binding subunit	1e-57	TIGR01188	TIGR01188	drrA: daunorubicin resistance ABC transporter, ATP-binding protein	5.4e-47	TIGR03522	TIGR03522	GldA_ABC_ATP: gliding motility-associated ABC transporter ATP-binding subunit GldA	2e-42	TIGR01288	TIGR01288	nodI: nodulation ABC transporter NodI	1.3e-38	TIGR03864	TIGR03864	PQQ_ABC_ATP: ABC transporter, ATP-binding subunit, PQQ-dependent alcohol dehydrogenase system	5.5e-36	PF00005	ABC_tran	ABC transporter	7.8e-29	PF13304	AAA_21	AAA domain, putative AbiEii toxin, Type IV TA system	1.6e-15	PF13401	AAA_22	AAA domain	0.00015	PF13514	AAA_27	AAA domain	0.00061	PF13555	AAA_29	P-loop containing region of AAA domain	0.00063
WP_193761420.1	Microbacterium sp. R1	NZ_JADDUD010000001.1	WP_227751041.1	858282	858930	+
WP_193761420.1	Microbacterium sp. R1	NZ_JADDUD010000001.1	WP_227751042.1	858941	859661	+
WP_193761420.1	Microbacterium sp. R1	NZ_JADDUD010000001.1	WP_227751043.1	859754	860603	+	PF17773	UPF0176_N	UPF0176 acylphosphatase like domain	5.2e-14	PF12368	Rhodanese_C	Rhodanase C-terminal	2.9e-12	PF00581	Rhodanese	Rhodanese-like domain	3.8e-05
WP_193761420.1	Microbacterium sp. R1	NZ_JADDUD010000001.1	WP_193761425.1	862896	860625	-	PF01841	Transglut_core	Transglutaminase-like superfamily	5.4e-23
WP_193761420.1	Microbacterium sp. R1	NZ_JADDUD010000001.1	WP_058632103.1	864073	862882	-	PF01882	DUF58	Protein of unknown function DUF58	4.5e-19
WP_193761420.1	Microbacterium sp. R1	NZ_JADDUD010000001.1	WP_113681385.1	865073	864083	-	PF07726	AAA_3	ATPase family associated with various cellular activities (AAA)	2.8e-63	PF17863	AAA_lid_2	AAA lid domain	8.1e-21	TIGR02031	TIGR02031	BchD-ChlD: magnesium chelatase ATPase subunit D	3.2e-15	PF07728	AAA_5	AAA domain (dynein-related subfamily)	2.8e-13	TIGR02442	TIGR02442	Cob-chelat-sub: cobaltochelatase subunit	1.8e-12	TIGR02640	TIGR02640	gas_vesic_GvpN: gas vesicle protein GvpN	5.3e-09	PF00004	AAA	ATPase family associated with various cellular activities (AAA)	1.1e-06	PF01078	Mg_chelatase	Magnesium chelatase, subunit ChlI	2.8e-06	TIGR00635	TIGR00635	ruvB: Holliday junction DNA helicase RuvB	6.4e-05	TIGR02030	TIGR02030	BchI-ChlI: magnesium chelatase ATPase subunit I	0.0001
WP_193761420.1	Microbacterium sp. R1	NZ_JADDUD010000001.1	WP_227751044.1	865465	866002	+	PF01694	Rhomboid	Rhomboid family	2.9e-21	TIGR03902	TIGR03902	rhom_GG_sort: rhombosortase	6.5e-11
WP_193761420.1	Microbacterium sp. R1	NZ_JADDUD010000001.1	WP_052748705.1	865998	866691	+
WP_193761420.1	Microbacterium sp. R1	NZ_JADDUD010000001.1	WP_017829089.1	866755	868900	+
WP_193761420.1	Microbacterium sp. R1	NZ_JADDUD010000001.1	WP_193761428.1	868896	870117	+	PF00871	Acetate_kinase	Acetokinase family	2.2e-131	TIGR00016	TIGR00016	ackA: acetate kinase	9.4e-129	TIGR02707	TIGR02707	butyr_kinase: butyrate kinase	1e-16
WP_193761420.1	Microbacterium sp. R1	NZ_JADDUD010000001.1	WP_227751045.1	870229	870976	+	TIGR02009	TIGR02009	PGMB-YQAB-SF: beta-phosphoglucomutase family hydrolase	1.5e-45	TIGR01990	TIGR01990	bPGM: beta-phosphoglucomutase	1e-28	PF13419	HAD_2	Haloacid dehalogenase-like hydrolase	2.4e-17	TIGR01509	TIGR01509	HAD-SF-IA-v3: HAD hydrolase, family IA, variant 3	2.5e-14	PF00702	Hydrolase	haloacid dehalogenase-like hydrolase	1.1e-11	TIGR02253	TIGR02253	CTE7: HAD hydrolase, TIGR02253 family	3.5e-11	TIGR01454	TIGR01454	AHBA_synth_RP: AHBA synthesis associated protein	3.5e-10	PF13242	Hydrolase_like	HAD-hyrolase-like	1.1e-05	PF12710	HAD	haloacid dehalogenase-like hydrolase	5.3e-05
WP_194274896.1	Streptomyces olivaceus	NZ_CP043317.1	WP_194274881.1	1135885	1136992	+	PF00772	DnaB	DnaB-like helicase N terminal domain	2.1e-23	TIGR00665	TIGR00665	DnaB: replicative DNA helicase	1.3e-13	TIGR03600	TIGR03600	phage_DnaB: phage replicative helicase, DnaB family	9e-11
WP_194274896.1	Streptomyces olivaceus	NZ_CP043317.1	WP_194274882.1	1137146	1138326	+	PF00665	rve	Integrase core domain	6.3e-24	PF01527	HTH_Tnp_1	Transposase	4.6e-12	PF13384	HTH_23	Homeodomain-like domain	2.2e-08	PF13518	HTH_28	Helix-turn-helix domain	1e-07	PF13683	rve_3	Integrase core domain	1e-06
WP_194274896.1	Streptomyces olivaceus	NZ_CP043317.1	WP_194274883.1	1138461	1139556	+	PF01548	DEDD_Tnp_IS110	Transposase	1.1e-21	PF02371	Transposase_20	Transposase IS116/IS110/IS902 family	3.9e-16
WP_194274896.1	Streptomyces olivaceus	NZ_CP043317.1	WP_194274884.1	1141223	1140026	-	TIGR00415	TIGR00415	serS_MJ: serine--tRNA ligase	1.2e-27	PF00587	tRNA-synt_2b	tRNA synthetase class II core domain (G, H, P, S and T)	5.3e-05
WP_194274896.1	Streptomyces olivaceus	NZ_CP043317.1	WP_194274885.1	1141492	1141222	-	PF00550	PP-binding	Phosphopantetheine attachment site	1.7e-12	TIGR03443	TIGR03443	alpha_am_amid: L-aminoadipate-semialdehyde dehydrogenase	0.00056
WP_194274896.1	Streptomyces olivaceus	NZ_CP043317.1	WP_194274886.1	1143445	1141501	-	TIGR00484	TIGR00484	EF-G: translation elongation factor G	1.2e-76	PF00009	GTP_EFTU	Elongation factor Tu GTP binding domain	3.5e-53	TIGR01394	TIGR01394	TypA_BipA: GTP-binding protein TypA/BipA	1e-45	TIGR00503	TIGR00503	prfC: peptide chain release factor 3	2.1e-38	TIGR00490	TIGR00490	aEF-2: translation elongation factor aEF-2	5.3e-36	TIGR01393	TIGR01393	lepA: elongation factor 4	2.4e-34	PF03764	EFG_IV	Elongation factor G, domain IV	1.3e-15	PF00679	EFG_C	Elongation factor G C-terminus	1.3e-09	PF14492	EFG_II	Elongation Factor G, domain II	8.3e-07	PF01926	MMR_HSR1	50S ribosome-binding GTPase	2.1e-05
WP_194274896.1	Streptomyces olivaceus	NZ_CP043317.1	WP_194274887.1	1144275	1143441	-	PF08007	Cupin_4	Cupin superfamily protein	2.1e-19	PF13621	Cupin_8	Cupin-like domain	2.8e-09
WP_194274896.1	Streptomyces olivaceus	NZ_CP043317.1	WP_194274888.1	1145017	1145176	+
WP_194274896.1	Streptomyces olivaceus	NZ_CP043317.1	WP_194274889.1	1145278	1146259	+	PF00491	Arginase	Arginase family	1.6e-40	TIGR01230	TIGR01230	agmatinase: agmatinase	3.5e-28	TIGR01227	TIGR01227	hutG: formimidoylglutamase	7.6e-21	TIGR01229	TIGR01229	rocF_arginase: arginase	1.7e-06
WP_194274896.1	Streptomyces olivaceus	NZ_CP043317.1	WP_194274890.1	1146356	1147553	+
WP_194274896.1	Streptomyces olivaceus	NZ_CP043317.1	WP_194274891.1	1147559	1148936	+	PF01554	MatE	MatE	4.1e-16	TIGR00797	TIGR00797	matE: MATE efflux family protein	4.2e-15
WP_194274896.1	Streptomyces olivaceus	NZ_CP043317.1	WP_194274892.1	1148988	1150170	+	TIGR03300	TIGR03300	assembly_YfgL: outer membrane assembly lipoprotein YfgL	3.5e-25	PF13360	PQQ_2	PQQ-like domain	1e-23	PF13570	PQQ_3	PQQ-like domain	3.5e-17	PF01011	PQQ	PQQ enzyme repeat	1.6e-07
WP_194274896.1	Streptomyces olivaceus	NZ_CP043317.1	WP_194274893.1	1150202	1151936	+	PF01432	Peptidase_M3	Peptidase family M3	3.5e-23	TIGR02290	TIGR02290	M3_fam_3: oligoendopeptidase, pepF/M3 family	0.00029
WP_194274896.1	Streptomyces olivaceus	NZ_CP043317.1	WP_194274894.1	1151940	1152597	+	PF01596	Methyltransf_3	O-methyltransferase	5.8e-29	PF13578	Methyltransf_24	Methyltransferase domain	5.7e-16	TIGR02469	TIGR02469	CbiT: precorrin-6Y C5,15-methyltransferase (decarboxylating), CbiT subunit	2e-06	TIGR04364	TIGR04364	methyltran_FxLD: methyltransferase, FxLD system	1.4e-05	TIGR04188	TIGR04188	methyltr_grsp: methyltransferase, ATP-grasp peptide maturase system	4.4e-05
WP_194274896.1	Streptomyces olivaceus	NZ_CP043317.1	WP_194274895.1	1152596	1153388	+	PF00106	adh_short	short chain dehydrogenase	8.1e-19	TIGR04316	TIGR04316	dhbA_paeA: 2,3-dihydro-2,3-dihydroxybenzoate dehydrogenase	2.6e-13	PF13561	adh_short_C2	Enoyl-(Acyl carrier protein) reductase	1.3e-09	TIGR01963	TIGR01963	PHB_DH: 3-hydroxybutyrate dehydrogenase	4.4e-09	PF01370	Epimerase	NAD dependent epimerase/dehydratase family	9.4e-08	TIGR01830	TIGR01830	3oxo_ACP_reduc: 3-oxoacyl-[acyl-carrier-protein] reductase	1.1e-07	TIGR01832	TIGR01832	kduD: 2-deoxy-D-gluconate 3-dehydrogenase	2.6e-07	TIGR03971	TIGR03971	SDR_subfam_1: SDR family mycofactocin-dependent oxidoreductase	2e-06	PF16363	GDP_Man_Dehyd	GDP-mannose 4,6 dehydratase	1.5e-05	PF08659	KR	KR domain	8.6e-05
WP_194274896.1	Streptomyces olivaceus	NZ_CP043317.1	WP_194274896.1	1153396	1154665	+	PF00202	Aminotran_3	Aminotransferase class-III	4.3e-65	TIGR00508	TIGR00508	bioA: adenosylmethionine-8-amino-7-oxononanoate transaminase	2.6e-60	TIGR00707	TIGR00707	argD: transaminase, acetylornithine/succinylornithine family	8.2e-49	TIGR01885	TIGR01885	Orn_aminotrans: ornithine--oxo-acid transaminase	4.1e-39	TIGR03246	TIGR03246	arg_catab_astC: succinylornithine transaminase family	4.3e-33	TIGR00700	TIGR00700	GABAtrnsam: 4-aminobutyrate transaminase	3.7e-31
WP_194274896.1	Streptomyces olivaceus	NZ_CP043317.1	WP_194274897.1	1154661	1155714	+	TIGR00747	TIGR00747	fabH: 3-oxoacyl-[acyl-carrier-protein] synthase III	1.1e-16	PF08541	ACP_syn_III_C	3-Oxoacyl-[acyl-carrier-protein (ACP)] synthase III C terminal	3.1e-13	TIGR01835	TIGR01835	HMG-CoA-S_prok: hydroxymethylglutaryl-CoA synthase	1.3e-07	PF08545	ACP_syn_III	3-Oxoacyl-[acyl-carrier-protein (ACP)] synthase III	2.6e-06	PF00108	Thiolase_N	Thiolase, N-terminal domain	9.3e-06
WP_194274896.1	Streptomyces olivaceus	NZ_CP043317.1	WP_194274898.1	1155732	1158915	+	TIGR01733	TIGR01733	AA-adenyl-dom: amino acid adenylation domain	1.2e-128	PF00501	AMP-binding	AMP-binding enzyme	3.3e-90	TIGR03443	TIGR03443	alpha_am_amid: L-aminoadipate-semialdehyde dehydrogenase	2.1e-72	TIGR01734	TIGR01734	D-ala-DACP-lig: D-alanine--poly(phosphoribitol) ligase, subunit 1	1.4e-70	PF00668	Condensation	Condensation domain	4.3e-54	TIGR03098	TIGR03098	ligase_PEP_1: acyl-CoA ligase (AMP-forming), exosortase A-associated	2e-50	TIGR01923	TIGR01923	menE: O-succinylbenzoate-CoA ligase	7.7e-37	PF00550	PP-binding	Phosphopantetheine attachment site	1e-13	PF13193	AMP-binding_C	AMP-binding enzyme C-terminal domain	1.1e-10
WP_194274896.1	Streptomyces olivaceus	NZ_CP043317.1	WP_194274899.1	1158911	1160213	+	PF13535	ATP-grasp_4	ATP-grasp domain	2.4e-07	PF02655	ATP-grasp_3	ATP-grasp domain	4.7e-06	PF01071	GARS_A	Phosphoribosylglycinamide synthetase, ATP-grasp (A) domain	2.9e-05	TIGR02144	TIGR02144	LysX_arch: lysine biosynthesis enzyme LysX	0.00013	TIGR00877	TIGR00877	purD: phosphoribosylamine--glycine ligase	0.00016	TIGR00768	TIGR00768	rimK_fam: alpha-L-glutamate ligase, RimK family	0.00029	PF02786	CPSase_L_D2	Carbamoyl-phosphate synthase L chain, ATP binding domain	0.00042	TIGR01369	TIGR01369	CPSaseII_lrg: carbamoyl-phosphate synthase, large subunit	0.00045	PF15632	ATPgrasp_Ter	ATP-grasp in the biosynthetic pathway with Ter operon	0.00061
WP_194274896.1	Streptomyces olivaceus	NZ_CP043317.1	WP_194274900.1	1160644	1161145	+	PF13302	Acetyltransf_3	Acetyltransferase (GNAT) domain	1e-30	PF00583	Acetyltransf_1	Acetyltransferase (GNAT) family	7.9e-07
WP_194274896.1	Streptomyces olivaceus	NZ_CP043317.1	WP_194274882.1	1161294	1162474	+	PF00665	rve	Integrase core domain	6.3e-24	PF01527	HTH_Tnp_1	Transposase	4.6e-12	PF13384	HTH_23	Homeodomain-like domain	2.2e-08	PF13518	HTH_28	Helix-turn-helix domain	1e-07	PF13683	rve_3	Integrase core domain	1e-06
WP_194274896.1	Streptomyces olivaceus	NZ_CP043317.1	WP_194274901.1	1166464	1162510	-	PF05729	NACHT	NACHT domain	0.00014
WP_194274896.1	Streptomyces olivaceus	NZ_CP043317.1	WP_194274902.1	1166890	1166479	-
WP_194274896.1	Streptomyces olivaceus	NZ_CP043317.1	WP_194274903.1	1167786	1166886	-	PF04055	Radical_SAM	Radical SAM superfamily	8.5e-14	TIGR04303	TIGR04303	GeoRSP_rSAM: GeoRSP system radical SAM/SPASM protein	9.4e-13	TIGR03962	TIGR03962	mycofact_rSAM: mycofactocin radical SAM maturase	1.1e-12	TIGR02666	TIGR02666	moaA: molybdenum cofactor biosynthesis protein A	3.4e-12	TIGR02109	TIGR02109	PQQ_syn_pqqE: coenzyme PQQ biosynthesis enzyme PqqE	9.1e-12	TIGR04053	TIGR04053	sam_11: radical SAM protein, BA_1875 family	4e-10	PF13353	Fer4_12	4Fe-4S single cluster domain	0.00071
WP_194274896.1	Streptomyces olivaceus	NZ_CP043317.1	WP_228123272.1	1169525	1170785	+	PF00589	Phage_integrase	Phage integrase family	1.6e-19	TIGR02224	TIGR02224	recomb_XerC: tyrosine recombinase XerC	1.1e-13	TIGR02225	TIGR02225	recomb_XerD: tyrosine recombinase XerD	1.4e-07
WP_194274896.1	Streptomyces olivaceus	NZ_CP043317.1	WP_228123273.1	1171101	1172061	+	TIGR00841	TIGR00841	bass: bile acid transporter	6e-77	PF01758	SBF	Sodium Bile acid symporter family	1e-45	PF13593	SBF_like	SBF-like CPA transporter family (DUF4137)	1.9e-20	TIGR00832	TIGR00832	acr3: arsenical-resistance protein	4.5e-07	PF03547	Mem_trans	Membrane transport protein	0.00055
WP_194274896.1	Streptomyces olivaceus	NZ_CP043317.1	WP_194274904.1	1173414	1172097	-	TIGR00895	TIGR00895	2A0115: MFS transporter, aromatic acid:H+ symporter (AAHS) family	2e-81	PF07690	MFS_1	Major Facilitator Superfamily	6.4e-43	TIGR00891	TIGR00891	2A0112: MFS transporter, sialate:H+ symporter (SHS) family	5.6e-26	TIGR00893	TIGR00893	2A0114: D-galactonate transporter	3.7e-25	PF00083	Sugar_tr	Sugar (and other) transporter	1.2e-22	TIGR00898	TIGR00898	2A0119: cation transport protein	1.6e-21	TIGR01299	TIGR01299	synapt_SV2: synaptic vesicle protein SV2	1.1e-20	PF06779	MFS_4	Uncharacterised MFS-type transporter YbfB	1.1e-08
WP_194274896.1	Streptomyces olivaceus	NZ_CP043317.1	WP_194274905.1	1174566	1173615	-	TIGR03211	TIGR03211	catechol_2_3: catechol 2,3 dioxygenase	8e-95	TIGR02295	TIGR02295	HpaD: 3,4-dihydroxyphenylacetate 2,3-dioxygenase	7e-59	PF00903	Glyoxalase	Glyoxalase/Bleomycin resistance protein/Dioxygenase superfamily	2.4e-19	TIGR03213	TIGR03213	23dbph12diox: 2,3-dihydroxybiphenyl 1,2-dioxygenase	5.6e-13	PF13669	Glyoxalase_4	Glyoxalase/Bleomycin resistance protein/Dioxygenase superfamily	0.00075
WP_194274896.1	Streptomyces olivaceus	NZ_CP043317.1	WP_224296338.1	1175659	1174546	-	PF04303	PrpF	PrpF protein	2e-102	TIGR02334	TIGR02334	prpF: probable AcnD-accessory protein PrpF	1.7e-51
WP_194274896.1	Streptomyces olivaceus	NZ_CP043317.1	WP_194274906.1	1176363	1175655	-	TIGR02798	TIGR02798	ligK_PcmE: 4-carboxy-4-hydroxy-2-oxoadipate aldolase/oxaloacetate decarboxylase	1.2e-87	PF03737	RraA-like	Aldolase/RraA	9.1e-40	TIGR01935	TIGR01935	NOT-MenG: RraA family	5.5e-18	TIGR02998	TIGR02998	RraA_entero: regulator of ribonuclease activity A	5e-07
WP_194274896.1	Streptomyces olivaceus	NZ_CP043317.1	WP_194274907.1	1177112	1176359	-	PF02585	PIG-L	GlcNAc-PI de-N-acetylase	3.1e-24	TIGR04001	TIGR04001	thiol_BshB1: bacillithiol biosynthesis deacetylase BshB1	4e-18	TIGR04000	TIGR04000	thiol_BshB2: bacillithiol biosynthesis deacetylase BshB2	4.3e-12	TIGR03446	TIGR03446	mycothiol_Mca: mycothiol conjugate amidase Mca	4.2e-09	TIGR03445	TIGR03445	mycothiol_MshB: N-acetyl-1-D-myo-inositol-2-amino-2-deoxy-alpha-D-glucopyranoside deacetylase	2.7e-08
WP_194571627.1	Serratia ureilytica	NZ_JADOVL010000003.1	WP_194571113.1	266330	265532	-	PF17409	MoaF_C	MoaF C-terminal domain	1.2e-49	PF10703	MoaF	MoaF N-terminal domain	2.8e-28
WP_194571627.1	Serratia ureilytica	NZ_JADOVL010000003.1	WP_033648535.1	267124	266341	-	PF13561	adh_short_C2	Enoyl-(Acyl carrier protein) reductase	6.8e-53	TIGR01963	TIGR01963	PHB_DH: 3-hydroxybutyrate dehydrogenase	1.4e-46	PF00106	adh_short	short chain dehydrogenase	6.1e-44	TIGR03971	TIGR03971	SDR_subfam_1: SDR family mycofactocin-dependent oxidoreductase	2.8e-41	TIGR01830	TIGR01830	3oxo_ACP_reduc: 3-oxoacyl-[acyl-carrier-protein] reductase	3e-41	TIGR04504	TIGR04504	SDR_subfam_2: SDR family mycofactocin-dependent oxidoreductase	8e-32	TIGR01829	TIGR01829	AcAcCoA_reduct: acetoacetyl-CoA reductase	2.9e-31	PF08659	KR	KR domain	3.3e-09	PF02254	TrkA_N	TrkA-N domain	0.00095
WP_194571627.1	Serratia ureilytica	NZ_JADOVL010000003.1	WP_194571115.1	267707	267116	-	PF11354	DUF3156	Protein of unknown function (DUF3156)	1.9e-58
WP_194571627.1	Serratia ureilytica	NZ_JADOVL010000003.1	WP_033648536.1	269175	267681	-	PF13520	AA_permease_2	Amino acid permease	2.2e-36	TIGR00909	TIGR00909	2A0306: amino acid transporter	2.9e-28	PF00324	AA_permease	Amino acid permease	1.8e-19	TIGR00908	TIGR00908	2A0305: ethanolamine permease	6.4e-19	TIGR00906	TIGR00906	2A0303: cationic amino acid transport permease	4.2e-13
WP_194571627.1	Serratia ureilytica	NZ_JADOVL010000003.1	WP_195873779.1	270489	269304	-	TIGR03942	TIGR03942	sulfatase_rSAM: anaerobic sulfatase maturase	3.3e-118	TIGR04261	TIGR04261	rSAM_GlyRichRpt: radical SAM/SPASM domain protein, GRRM system	9.3e-43	TIGR04083	TIGR04083	rSAM_pep_methan: putative peptide-modifying radical SAM enzyme, Mhun_1560 family	9.3e-34	TIGR04269	TIGR04269	SAM_SPASM_FxsB: radical SAM/SPASM domain protein, FxsB family	1.4e-33	TIGR03906	TIGR03906	quino_hemo_SAM: quinohemoprotein amine dehydrogenase maturation protein	3e-24	PF04055	Radical_SAM	Radical SAM superfamily	4.3e-15	PF13353	Fer4_12	4Fe-4S single cluster domain	8.2e-05	PF13394	Fer4_14	4Fe-4S single cluster domain	0.00032
WP_194571627.1	Serratia ureilytica	NZ_JADOVL010000003.1	WP_195873780.1	272198	270485	-	PF00884	Sulfatase	Sulfatase	1.6e-67	TIGR03417	TIGR03417	chol_sulfatase: choline-sulfatase	2e-28	PF01663	Phosphodiest	Type I phosphodiesterase / nucleotide pyrophosphatase	6.3e-09
WP_194571627.1	Serratia ureilytica	NZ_JADOVL010000003.1	WP_038878402.1	272680	273328	+	TIGR03020	TIGR03020	EpsA: transcriptional regulator EpsA	2.2e-15	PF00196	GerE	Bacterial regulatory proteins, luxR family	8.6e-15	PF08281	Sigma70_r4_2	Sigma-70, region 4	4.5e-07	TIGR03541	TIGR03541	reg_near_HchA: LuxR family transcriptional regulatory, chaperone HchA-associated	3.3e-06	TIGR02985	TIGR02985	Sig70_bacteroi1: RNA polymerase sigma-70 factor, Bacteroides expansion family 1	9.1e-06	PF13384	HTH_23	Homeodomain-like domain	5.4e-05	PF04545	Sigma70_r4	Sigma-70, region 4	0.00011	PF13412	HTH_24	Winged helix-turn-helix DNA-binding	0.00015	TIGR01884	TIGR01884	cas_HTH: CRISPR locus-related DNA-binding protein	0.00053
WP_194571627.1	Serratia ureilytica	NZ_JADOVL010000003.1	WP_195873781.1	273468	274656	+	TIGR00895	TIGR00895	2A0115: MFS transporter, aromatic acid:H+ symporter (AAHS) family	3.1e-09	PF07690	MFS_1	Major Facilitator Superfamily	1.9e-08
WP_194571627.1	Serratia ureilytica	NZ_JADOVL010000003.1	WP_208523614.1	274673	275765	+	PF00850	Hist_deacetyl	Histone deacetylase domain	3.5e-76
WP_194571627.1	Serratia ureilytica	NZ_JADOVL010000003.1	WP_194571619.1	275859	276666	+	PF12146	Hydrolase_4	Serine aminopeptidase, S33	5.1e-57	PF00561	Abhydrolase_1	alpha/beta hydrolase fold	5.9e-23	PF12697	Abhydrolase_6	Alpha/beta hydrolase family	2.3e-15	TIGR03695	TIGR03695	menH_SHCHC: 2-succinyl-6-hydroxy-2,4-cyclohexadiene-1-carboxylate synthase	3e-10	TIGR02427	TIGR02427	protocat_pcaD: 3-oxoadipate enol-lactonase	2.4e-09	TIGR01250	TIGR01250	pro_imino_pep_2: proline-specific peptidase	4.4e-09	TIGR03056	TIGR03056	bchO_mg_che_rel: putative magnesium chelatase accessory protein	2.6e-08	TIGR01738	TIGR01738	bioH: pimelyl-[acyl-carrier protein] methyl ester esterase	1.9e-07	PF00326	Peptidase_S9	Prolyl oligopeptidase family	2.8e-07	PF00975	Thioesterase	Thioesterase domain	3.3e-07
WP_194571627.1	Serratia ureilytica	NZ_JADOVL010000003.1	WP_194571621.1	277071	276705	-	PF05899	Cupin_3	Protein of unknown function (DUF861)	9.9e-16	PF07883	Cupin_2	Cupin domain	0.00024
WP_194571627.1	Serratia ureilytica	NZ_JADOVL010000003.1	WP_194243327.1	278337	277089	-	TIGR03329	TIGR03329	Phn_aa_oxid: putative aminophosphonate oxidoreductase	7.9e-43	PF01266	DAO	FAD dependent oxidoreductase	2e-34	TIGR01373	TIGR01373	soxB: sarcosine oxidase, beta subunit family	2.9e-15	TIGR03364	TIGR03364	HpnW_proposed: FAD dependent oxidoreductase TIGR03364	7.6e-08	TIGR00292	TIGR00292	TIGR00292: thiazole biosynthesis enzyme	5.6e-06	TIGR02352	TIGR02352	thiamin_ThiO: glycine oxidase ThiO	6.8e-06	PF07992	Pyr_redox_2	Pyridine nucleotide-disulphide oxidoreductase	1.2e-05	PF01946	Thi4	Thi4 family	2.1e-05	PF13738	Pyr_redox_3	Pyridine nucleotide-disulphide oxidoreductase	6.1e-05	PF00890	FAD_binding_2	FAD binding domain	0.00044
WP_194571627.1	Serratia ureilytica	NZ_JADOVL010000003.1	WP_194571624.1	279251	278492	-	PF00196	GerE	Bacterial regulatory proteins, luxR family	1.8e-16	TIGR03020	TIGR03020	EpsA: transcriptional regulator EpsA	8.8e-09	TIGR03541	TIGR03541	reg_near_HchA: LuxR family transcriptional regulatory, chaperone HchA-associated	3.9e-06	TIGR02937	TIGR02937	sigma70-ECF: RNA polymerase sigma factor, sigma-70 family	1.3e-05	PF08281	Sigma70_r4_2	Sigma-70, region 4	2.4e-05	PF04545	Sigma70_r4	Sigma-70, region 4	0.00013
WP_194571627.1	Serratia ureilytica	NZ_JADOVL010000003.1	WP_195879865.1	279481	280609	+	PF00465	Fe-ADH	Iron-containing alcohol dehydrogenase	3.9e-69	TIGR02638	TIGR02638	lactal_redase: lactaldehyde reductase	1.4e-44	TIGR03405	TIGR03405	Phn_Fe-ADH: phosphonate metabolism-associated iron-containing alcohol dehydrogenase	8.3e-37	TIGR04266	TIGR04266	NDMA_methanol: NDMA-dependent methanol dehydrogenase	9.1e-23	PF13685	Fe-ADH_2	Iron-containing alcohol dehydrogenase	3.2e-10
WP_194571627.1	Serratia ureilytica	NZ_JADOVL010000003.1	WP_038878382.1	281673	280743	-	PF03466	LysR_substrate	LysR substrate binding domain	2.3e-20	TIGR02424	TIGR02424	TF_pcaQ: pca operon transcription factor PcaQ	1.1e-15	TIGR03339	TIGR03339	phn_lysR: aminoethylphosphonate catabolism associated LysR family transcriptional regulator	1.1e-15	PF00126	HTH_1	Bacterial regulatory helix-turn-helix protein, lysR family	2.9e-15	TIGR03418	TIGR03418	chol_sulf_TF: putative choline sulfate-utilization transcription factor	5.8e-12	TIGR03298	TIGR03298	argP: transcriptional regulator, ArgP family	4.7e-10	TIGR02036	TIGR02036	dsdC: D-serine deaminase transcriptional activator	1.3e-08
WP_194571627.1	Serratia ureilytica	NZ_JADOVL010000003.1	WP_194571627.1	281808	283149	+	TIGR00508	TIGR00508	bioA: adenosylmethionine-8-amino-7-oxononanoate transaminase	3.4e-97	PF00202	Aminotran_3	Aminotransferase class-III	3.6e-86	TIGR00707	TIGR00707	argD: transaminase, acetylornithine/succinylornithine family	3.4e-63	TIGR01885	TIGR01885	Orn_aminotrans: ornithine--oxo-acid transaminase	2.9e-53	TIGR03246	TIGR03246	arg_catab_astC: succinylornithine transaminase family	1.9e-46	TIGR00700	TIGR00700	GABAtrnsam: 4-aminobutyrate transaminase	8.9e-45
WP_194571627.1	Serratia ureilytica	NZ_JADOVL010000003.1	WP_195873782.1	283159	284668	+	TIGR01722	TIGR01722	MMSDH: methylmalonate-semialdehyde dehydrogenase (acylating)	2.6e-187	PF00171	Aldedh	Aldehyde dehydrogenase family	4.1e-137	TIGR02299	TIGR02299	HpaE: 5-carboxymethyl-2-hydroxymuconate semialdehyde dehydrogenase	7.6e-89	TIGR01804	TIGR01804	BADH: betaine-aldehyde dehydrogenase	6.7e-86	TIGR01780	TIGR01780	SSADH: succinate-semialdehyde dehydrogenase	1.3e-80	TIGR01237	TIGR01237	D1pyr5carbox2: putative delta-1-pyrroline-5-carboxylate dehydrogenase	1.4e-74
WP_194571627.1	Serratia ureilytica	NZ_JADOVL010000003.1	WP_060440827.1	284795	286172	+	TIGR00909	TIGR00909	2A0306: amino acid transporter	9e-39	PF13520	AA_permease_2	Amino acid permease	1.1e-34	TIGR00911	TIGR00911	2A0308: L-type amino acid transporter	5.5e-23	TIGR00906	TIGR00906	2A0303: cationic amino acid transport permease	3.9e-19	TIGR00908	TIGR00908	2A0305: ethanolamine permease	2e-16	PF00324	AA_permease	Amino acid permease	5.3e-14	TIGR03428	TIGR03428	ureacarb_perm: permease, urea carboxylase system	8.5e-14
WP_194571627.1	Serratia ureilytica	NZ_JADOVL010000003.1	WP_194571073.1	286174	287284	+	PF03576	Peptidase_S58	Peptidase family S58	1e-105
WP_194571627.1	Serratia ureilytica	NZ_JADOVL010000003.1	WP_195873783.1	288573	287322	-	PF13091	PLDc_2	PLD-like domain	1.1e-39	TIGR04265	TIGR04265	bac_cardiolipin: cardiolipin synthase	2.4e-19	PF00614	PLDc	Phospholipase D Active site motif	2.3e-13	PF13918	PLDc_3	PLD-like domain	0.0001	PF13090	PP_kinase_C	Polyphosphate kinase C-terminal domain 2	0.00068
WP_194571627.1	Serratia ureilytica	NZ_JADOVL010000003.1	WP_019454931.1	289216	288565	-	PF01618	MotA_ExbB	MotA/TolQ/ExbB proton channel family	2.4e-26	TIGR02796	TIGR02796	tolQ: protein TolQ	1.2e-15	TIGR02805	TIGR02805	exbB2: tonB-system energizer ExbB	2.5e-13	TIGR02797	TIGR02797	exbB: tonB-system energizer ExbB	6.6e-13	TIGR03818	TIGR03818	MotA1: flagellar motor stator protein MotA	0.00016
WP_194571627.1	Serratia ureilytica	NZ_JADOVL010000003.1	WP_194571099.1	291503	289262	-	PF00593	TonB_dep_Rec	TonB dependent receptor	1.6e-42	TIGR01783	TIGR01783	TonB-siderophor: TonB-dependent siderophore receptor	8.7e-42	TIGR01786	TIGR01786	TonB-hemlactrns: TonB-dependent hemoglobin/transferrin/lactoferrin receptor family protein	7.2e-30	PF07715	Plug	TonB-dependent Receptor Plug Domain	7.5e-13
WP_194571627.1	Serratia ureilytica	NZ_JADOVL010000003.1	WP_195873784.1	292289	291542	-	PF16031	TonB_N	TonB polyproline region	9.7e-09	TIGR01352	TIGR01352	tonB_Cterm: TonB family C-terminal domain	1.2e-06	PF03544	TonB_C	Gram-negative bacterial TonB protein C-terminal	1.5e-05
WP_194571627.1	Serratia ureilytica	NZ_JADOVL010000003.1	WP_038878355.1	292698	292290	-	PF02472	ExbD	Biopolymer transport protein ExbD/TolR	6.6e-30	TIGR02803	TIGR02803	ExbD_1: TonB system transport protein ExbD	1.5e-21	TIGR02801	TIGR02801	tolR: protein TolR	1.2e-17	TIGR02804	TIGR02804	ExbD_2: TonB system transport protein ExbD	4.8e-15
WP_194571627.1	Serratia ureilytica	NZ_JADOVL010000003.1	WP_194570945.1	293266	292942	-	TIGR03830	TIGR03830	CxxCG_CxxCG_HTH: putative zinc finger/helix-turn-helix protein, YgiT family	4.7e-10	PF01381	HTH_3	Helix-turn-helix	1.3e-07	PF13560	HTH_31	Helix-turn-helix domain	2.6e-06	PF15731	MqsA_antitoxin	Antitoxin component of bacterial toxin-antitoxin system, MqsA	0.00013	TIGR03070	TIGR03070	couple_hipB: transcriptional regulator, y4mF family	0.00044
WP_194571627.1	Serratia ureilytica	NZ_JADOVL010000003.1	WP_195873785.1	293609	293228	-	PF06296	RelE	RelE toxin of RelE / RelB toxin-antitoxin system	2.3e-33
WP_194571627.1	Serratia ureilytica	NZ_JADOVL010000003.1	WP_013025126.1	293865	294783	+
WP_194571627.1	Serratia ureilytica	NZ_JADOVL010000003.1	WP_194571460.1	295892	295016	-	PF12833	HTH_18	Helix-turn-helix domain	9.5e-21	PF00165	HTH_AraC	Bacterial regulatory helix-turn-helix proteins, AraC family	1.1e-14	TIGR04094	TIGR04094	adjacent_YSIRK: YSIRK-targeted surface antigen transcriptional regulator	2.8e-12	PF06445	GyrI-like	GyrI-like small molecule binding domain	1.3e-10	PF14526	Cass2	Integron-associated effector binding protein	3.3e-07	TIGR02297	TIGR02297	HpaA: 4-hydroxyphenylacetate catabolism regulatory protein HpaA	7.1e-05	TIGR02472	TIGR02472	sucr_P_syn_N: sucrose-phosphate synthase, putative, glycosyltransferase domain	8e-05
WP_194571627.1	Serratia ureilytica	NZ_JADOVL010000003.1	WP_049202336.1	296280	295902	-
WP_194571627.1	Serratia ureilytica	NZ_JADOVL010000003.1	WP_019453262.1	296400	297222	+	PF12833	HTH_18	Helix-turn-helix domain	2.6e-21	PF00165	HTH_AraC	Bacterial regulatory helix-turn-helix proteins, AraC family	7e-12	TIGR04094	TIGR04094	adjacent_YSIRK: YSIRK-targeted surface antigen transcriptional regulator	7.9e-08	PF02311	AraC_binding	AraC-like ligand binding domain	6.2e-07	TIGR02297	TIGR02297	HpaA: 4-hydroxyphenylacetate catabolism regulatory protein HpaA	4.8e-05	PF07883	Cupin_2	Cupin domain	0.00011
WP_194571627.1	Serratia ureilytica	NZ_JADOVL010000003.1	WP_194571462.1	298397	297260	-	PF13609	Porin_4	Gram-negative porin	3.6e-17
WP_197691606.1	Corynebacterium belfantii	NZ_JADQVP010000080.1	WP_196977447.1	243	1203	+	TIGR03945	TIGR03945	PLP_SbnA_fam: 2,3-diaminopropionate biosynthesis protein SbnA	6.4e-33	PF00291	PALP	Pyridoxal-phosphate dependent enzyme	1.7e-24	TIGR01139	TIGR01139	cysK: cysteine synthase A	7.4e-17	TIGR01136	TIGR01136	cysKM: cysteine synthase	2.2e-16	TIGR01137	TIGR01137	cysta_beta: cystathionine beta-synthase	9e-15	TIGR01138	TIGR01138	cysM: cysteine synthase B	5.7e-07
WP_197691606.1	Corynebacterium belfantii	NZ_JADQVP010000080.1	WP_196977446.1	1195	2359	+	PF18603	LAL_C2	L-amino acid ligase C-terminal domain 2	2.5e-12	PF13535	ATP-grasp_4	ATP-grasp domain	1.7e-07	TIGR03909	TIGR03909	pyrrolys_PylC: pyrrolysine biosynthesis protein PylC	3.2e-07	PF02655	ATP-grasp_3	ATP-grasp domain	0.00078
WP_197691606.1	Corynebacterium belfantii	NZ_JADQVP010000080.1	WP_196977444.1	2393	3512	+	PF07690	MFS_1	Major Facilitator Superfamily	6.8e-24	TIGR00880	TIGR00880	2_A_01_02: multidrug resistance protein	7.1e-10
WP_197691606.1	Corynebacterium belfantii	NZ_JADQVP010000080.1	WP_196977443.1	3516	4656	+	PF13535	ATP-grasp_4	ATP-grasp domain	8e-13	PF02655	ATP-grasp_3	ATP-grasp domain	1.6e-10	TIGR03909	TIGR03909	pyrrolys_PylC: pyrrolysine biosynthesis protein PylC	1.5e-08	TIGR02068	TIGR02068	cya_phycin_syn: cyanophycin synthetase	0.00034	PF02222	ATP-grasp	ATP-grasp domain	0.00043
WP_197691606.1	Corynebacterium belfantii	NZ_JADQVP010000080.1	WP_196977441.1	4652	5630	+	TIGR01380	TIGR01380	glut_syn: glutathione synthase	1.6e-30	PF02955	GSH-S_ATP	Prokaryotic glutathione synthetase, ATP-grasp domain	2.1e-26	PF08443	RimK	RimK-like ATP-grasp domain	1.1e-11	TIGR00768	TIGR00768	rimK_fam: alpha-L-glutamate ligase, RimK family	4.9e-08	TIGR04443	TIGR04443	F420_CofF: coenzyme gamma-F420-2:alpha-L-glutamate ligase	3.6e-07	TIGR02144	TIGR02144	LysX_arch: lysine biosynthesis enzyme LysX	2.9e-06
WP_197691606.1	Corynebacterium belfantii	NZ_JADQVP010000080.1	WP_197691608.1	7111	5725	-	PF00476	DNA_pol_A	DNA polymerase family A	9.3e-27	TIGR00593	TIGR00593	pola: DNA polymerase I	4.8e-19
WP_197691606.1	Corynebacterium belfantii	NZ_JADQVP010000080.1	WP_196977440.1	7568	8579	+
WP_197691606.1	Corynebacterium belfantii	NZ_JADQVP010000080.1	WP_197691606.1	8609	9884	+	PF00202	Aminotran_3	Aminotransferase class-III	2.7e-63	TIGR00508	TIGR00508	bioA: adenosylmethionine-8-amino-7-oxononanoate transaminase	2.1e-58	TIGR00707	TIGR00707	argD: transaminase, acetylornithine/succinylornithine family	4.1e-48	TIGR01885	TIGR01885	Orn_aminotrans: ornithine--oxo-acid transaminase	5.4e-43	TIGR03246	TIGR03246	arg_catab_astC: succinylornithine transaminase family	1e-35	TIGR00700	TIGR00700	GABAtrnsam: 4-aminobutyrate transaminase	4.8e-32
WP_197691606.1	Corynebacterium belfantii	NZ_JADQVP010000080.1	WP_197691607.1	9870	11040	+	PF00465	Fe-ADH	Iron-containing alcohol dehydrogenase	6.1e-15	TIGR03405	TIGR03405	Phn_Fe-ADH: phosphonate metabolism-associated iron-containing alcohol dehydrogenase	1.9e-06	TIGR02638	TIGR02638	lactal_redase: lactaldehyde reductase	5.6e-05
WP_197691606.1	Corynebacterium belfantii	NZ_JADQVP010000080.1	WP_162841386.1	11051	11219	+
WP_194765255.1	Microbacterium sp. UFMG61	NZ_JACAFP010000014.1	WP_194765242.1	29178	27813	-	TIGR00871	TIGR00871	zwf: glucose-6-phosphate dehydrogenase	2.3e-102	PF02781	G6PD_C	Glucose-6-phosphate dehydrogenase, C-terminal domain	3.3e-69	PF00479	G6PD_N	Glucose-6-phosphate dehydrogenase, NAD binding domain	1.3e-32
WP_194765255.1	Microbacterium sp. UFMG61	NZ_JACAFP010000014.1	WP_194765243.1	29229	31023	+	PF00723	Glyco_hydro_15	Glycosyl hydrolases family 15	1e-57	TIGR01577	TIGR01577	oligosac_amyl: oligosaccharide amylase	2.1e-16	TIGR01535	TIGR01535	glucan_glucosid: glucan 1,4-alpha-glucosidase	5.7e-05
WP_194765255.1	Microbacterium sp. UFMG61	NZ_JACAFP010000014.1	WP_194765244.1	31256	31745	+	PF00466	Ribosomal_L10	Ribosomal protein L10	3.1e-27
WP_194765255.1	Microbacterium sp. UFMG61	NZ_JACAFP010000014.1	WP_042539579.1	31795	32173	+	TIGR00855	TIGR00855	L12: ribosomal protein bL12	1.5e-44	PF00542	Ribosomal_L12	Ribosomal protein L7/L12 C-terminal domain	5.3e-28	PF16320	Ribosomal_L12_N	Ribosomal protein L7/L12 dimerisation domain	4.3e-18
WP_194765255.1	Microbacterium sp. UFMG61	NZ_JACAFP010000014.1	WP_194765245.1	33381	32376	-	TIGR01481	TIGR01481	ccpA: catabolite control protein A	2.8e-45	PF13377	Peripla_BP_3	Periplasmic binding protein-like domain	7.9e-33	PF00532	Peripla_BP_1	Periplasmic binding proteins and sugar binding domain of LacI family	6.1e-26	TIGR02417	TIGR02417	fruct_sucro_rep: D-fructose-responsive transcription factor	4.8e-22	TIGR02405	TIGR02405	trehalos_R_Ecol: trehalose operon repressor	1.1e-19	PF00356	LacI	Bacterial regulatory proteins, lacI family	2.3e-16	PF13407	Peripla_BP_4	Periplasmic binding protein domain	5.9e-06
WP_194765255.1	Microbacterium sp. UFMG61	NZ_JACAFP010000014.1	WP_194765246.1	33665	34985	+	PF01547	SBP_bac_1	Bacterial extracellular solute-binding protein	2.1e-24	PF13416	SBP_bac_8	Bacterial extracellular solute-binding protein	1e-19	TIGR03851	TIGR03851	chitin_NgcE: carbohydrate ABC transporter, N-acetylglucosamine/diacetylchitobiose-binding protein	3.2e-13	TIGR03850	TIGR03850	bind_CPR_0540: carbohydrate ABC transporter substrate-binding protein, CPR_0540 family	2.2e-09
WP_194765255.1	Microbacterium sp. UFMG61	NZ_JACAFP010000014.1	WP_194765247.1	35088	36228	+	TIGR03262	TIGR03262	PhnU2: putative 2-aminoethylphosphonate ABC transporter, permease protein	1.8e-15	PF00528	BPD_transp_1	Binding-protein-dependent transport system inner membrane component	5.7e-15	TIGR02140	TIGR02140	permease_CysW: sulfate ABC transporter, permease protein CysW	5.1e-10	TIGR00969	TIGR00969	3a0106s02: sulfate ABC transporter, permease protein	1e-08	TIGR02141	TIGR02141	modB_ABC: molybdate ABC transporter, permease protein	4.4e-08	TIGR01581	TIGR01581	Mo_ABC_porter: NifC-like ABC-type porter	9.8e-07
WP_194765255.1	Microbacterium sp. UFMG61	NZ_JACAFP010000014.1	WP_194765248.1	36224	37184	+	PF00528	BPD_transp_1	Binding-protein-dependent transport system inner membrane component	7.5e-17	TIGR01581	TIGR01581	Mo_ABC_porter: NifC-like ABC-type porter	1.5e-11	TIGR02141	TIGR02141	modB_ABC: molybdate ABC transporter, permease protein	2.6e-10	TIGR03262	TIGR03262	PhnU2: putative 2-aminoethylphosphonate ABC transporter, permease protein	9e-09	TIGR03416	TIGR03416	ABC_choXWV_perm: choline ABC transporter, permease protein	6.5e-08	TIGR02139	TIGR02139	permease_CysT: sulfate ABC transporter, permease protein CysT	6.7e-07
WP_194765255.1	Microbacterium sp. UFMG61	NZ_JACAFP010000014.1	WP_194765249.1	37280	38675	+	TIGR01137	TIGR01137	cysta_beta: cystathionine beta-synthase	1.8e-177	TIGR01136	TIGR01136	cysKM: cysteine synthase	1.4e-93	TIGR01139	TIGR01139	cysK: cysteine synthase A	4.9e-87	TIGR01138	TIGR01138	cysM: cysteine synthase B	6.3e-79	TIGR03945	TIGR03945	PLP_SbnA_fam: 2,3-diaminopropionate biosynthesis protein SbnA	3.2e-77	PF00291	PALP	Pyridoxal-phosphate dependent enzyme	3.3e-69	PF00571	CBS	CBS domain	5.9e-08
WP_194765255.1	Microbacterium sp. UFMG61	NZ_JACAFP010000014.1	WP_194765250.1	38734	39889	+	PF01053	Cys_Met_Meta_PP	Cys/Met metabolism PLP-dependent enzyme	5.3e-140	TIGR02080	TIGR02080	O_succ_thio_ly: O-succinylhomoserine (thiol)-lyase	9.9e-120	TIGR01328	TIGR01328	met_gam_lyase: methionine gamma-lyase	6.8e-119	TIGR01329	TIGR01329	cysta_beta_ly_E: cystathionine beta-lyase	2.4e-107	TIGR01325	TIGR01325	O_suc_HS_sulf: O-succinylhomoserine sulfhydrylase	1.3e-100	TIGR01326	TIGR01326	OAH_OAS_sulfhy: O-acetylhomoserine aminocarboxypropyltransferase/cysteine synthase	2.7e-98	PF00155	Aminotran_1_2	Aminotransferase class I and II	1.4e-07	PF00266	Aminotran_5	Aminotransferase class-V	1.1e-06	PF06838	Met_gamma_lyase	Methionine gamma-lyase	4.4e-06	PF01041	DegT_DnrJ_EryC1	DegT/DnrJ/EryC1/StrS aminotransferase family	0.00018
WP_194765255.1	Microbacterium sp. UFMG61	NZ_JACAFP010000014.1	WP_228528661.1	40136	41366	+	TIGR00710	TIGR00710	efflux_Bcr_CflA: drug resistance transporter, Bcr/CflA subfamily	9.1e-81	PF07690	MFS_1	Major Facilitator Superfamily	1.2e-45	TIGR00880	TIGR00880	2_A_01_02: multidrug resistance protein	9.6e-23	TIGR00895	TIGR00895	2A0115: MFS transporter, aromatic acid:H+ symporter (AAHS) family	1.8e-16	TIGR00711	TIGR00711	efflux_EmrB: drug resistance MFS transporter, drug:H+ antiporter-2 (14 Spanner) (DHA2) family	2e-16	TIGR00893	TIGR00893	2A0114: D-galactonate transporter	6.5e-15	PF00083	Sugar_tr	Sugar (and other) transporter	1.1e-08
WP_194765255.1	Microbacterium sp. UFMG61	NZ_JACAFP010000014.1	WP_228528655.1	41396	42032	+	PF01569	PAP2	PAP2 superfamily	7.1e-16	PF14378	PAP2_3	PAP2 superfamily	1.4e-07
WP_194765255.1	Microbacterium sp. UFMG61	NZ_JACAFP010000014.1	WP_228528662.1	42104	42662	+	PF00583	Acetyltransf_1	Acetyltransferase (GNAT) family	6e-12	TIGR01575	TIGR01575	rimI: ribosomal-protein-alanine acetyltransferase	4.2e-10	PF13508	Acetyltransf_7	Acetyltransferase (GNAT) domain	1.7e-07	TIGR03448	TIGR03448	mycothiol_MshD: mycothiol synthase	1.9e-06	PF08445	FR47	FR47-like protein	5.8e-06	PF13673	Acetyltransf_10	Acetyltransferase (GNAT) domain	1.4e-05	PF13302	Acetyltransf_3	Acetyltransferase (GNAT) domain	0.00011
WP_194765255.1	Microbacterium sp. UFMG61	NZ_JACAFP010000014.1	WP_194765253.1	43133	43994	+
WP_194765255.1	Microbacterium sp. UFMG61	NZ_JACAFP010000014.1	WP_194765254.1	44270	45317	+	Actino_DapB_RRE	Actino_DapB_RRE	-	5.2e-15
WP_194765255.1	Microbacterium sp. UFMG61	NZ_JACAFP010000014.1	WP_194765255.1	45313	46573	+	PF00202	Aminotran_3	Aminotransferase class-III	3.6e-62	TIGR00508	TIGR00508	bioA: adenosylmethionine-8-amino-7-oxononanoate transaminase	7.6e-60	TIGR00707	TIGR00707	argD: transaminase, acetylornithine/succinylornithine family	2.3e-45	TIGR01885	TIGR01885	Orn_aminotrans: ornithine--oxo-acid transaminase	1.3e-36	TIGR03246	TIGR03246	arg_catab_astC: succinylornithine transaminase family	1.7e-33	TIGR00700	TIGR00700	GABAtrnsam: 4-aminobutyrate transaminase	2.1e-31
WP_194765255.1	Microbacterium sp. UFMG61	NZ_JACAFP010000014.1	WP_228528656.1	46632	47757	+	PF00465	Fe-ADH	Iron-containing alcohol dehydrogenase	4.1e-25	TIGR03405	TIGR03405	Phn_Fe-ADH: phosphonate metabolism-associated iron-containing alcohol dehydrogenase	1.5e-09	PF13685	Fe-ADH_2	Iron-containing alcohol dehydrogenase	1.5e-05	PF01761	DHQ_synthase	3-dehydroquinate synthase	4.1e-05	TIGR01357	TIGR01357	aroB: 3-dehydroquinate synthase	0.00033	TIGR02638	TIGR02638	lactal_redase: lactaldehyde reductase	0.00066
WP_194765255.1	Microbacterium sp. UFMG61	NZ_JACAFP010000014.1	WP_194765257.1	48276	49098	+	PF13649	Methyltransf_25	Methyltransferase domain	7.3e-13	TIGR02021	TIGR02021	BchM-ChlM: magnesium protoporphyrin O-methyltransferase	1.1e-09	PF08241	Methyltransf_11	Methyltransferase domain	1.5e-09	TIGR02072	TIGR02072	BioC: malonyl-acyl carrier protein O-methyltransferase BioC	5.3e-09	PF08242	Methyltransf_12	Methyltransferase domain	6.1e-06	TIGR01934	TIGR01934	MenG_MenH_UbiE: ubiquinone/menaquinone biosynthesis methyltransferase	1.4e-05	PF05401	NodS	Nodulation protein S (NodS)	3.3e-05	TIGR01983	TIGR01983	UbiG: 3-demethylubiquinone-9 3-O-methyltransferase	5e-05	TIGR00755	TIGR00755	ksgA: ribosomal RNA small subunit methyltransferase A	9.8e-05	PF03848	TehB	Tellurite resistance protein TehB	0.00017
WP_194765255.1	Microbacterium sp. UFMG61	NZ_JACAFP010000014.1	WP_194765258.1	49090	50764	+	Actino_DapP_RRE	Actino_DapP_RRE	-	3.5e-15
WP_194765255.1	Microbacterium sp. UFMG61	NZ_JACAFP010000014.1	WP_194765259.1	50777	51494	+	TIGR03740	TIGR03740	galliderm_ABC: lantibiotic protection ABC transporter, ATP-binding subunit	8.2e-55	TIGR01188	TIGR01188	drrA: daunorubicin resistance ABC transporter, ATP-binding protein	2.5e-44	TIGR03522	TIGR03522	GldA_ABC_ATP: gliding motility-associated ABC transporter ATP-binding subunit GldA	2.3e-39	TIGR01288	TIGR01288	nodI: nodulation ABC transporter NodI	4.6e-36	TIGR03864	TIGR03864	PQQ_ABC_ATP: ABC transporter, ATP-binding subunit, PQQ-dependent alcohol dehydrogenase system	8.2e-34	PF00005	ABC_tran	ABC transporter	5.8e-26	PF13304	AAA_21	AAA domain, putative AbiEii toxin, Type IV TA system	1.4e-14
WP_194765255.1	Microbacterium sp. UFMG61	NZ_JACAFP010000014.1	WP_228528663.1	51544	52219	+
WP_194765255.1	Microbacterium sp. UFMG61	NZ_JACAFP010000014.1	WP_228528664.1	52230	52950	+
WP_194765255.1	Microbacterium sp. UFMG61	NZ_JACAFP010000014.1	WP_018189185.1	52999	53893	+
WP_194765255.1	Microbacterium sp. UFMG61	NZ_JACAFP010000014.1	WP_194765263.1	56177	53921	-	PF01841	Transglut_core	Transglutaminase-like superfamily	3.2e-23
WP_194765255.1	Microbacterium sp. UFMG61	NZ_JACAFP010000014.1	WP_194765264.1	57378	56163	-	PF01882	DUF58	Protein of unknown function DUF58	1.1e-19
WP_194765255.1	Microbacterium sp. UFMG61	NZ_JACAFP010000014.1	WP_194765265.1	58382	57392	-	PF07726	AAA_3	ATPase family associated with various cellular activities (AAA)	7e-63	PF17863	AAA_lid_2	AAA lid domain	5.1e-20	TIGR02031	TIGR02031	BchD-ChlD: magnesium chelatase ATPase subunit D	6e-15	PF07728	AAA_5	AAA domain (dynein-related subfamily)	8.8e-14	TIGR02442	TIGR02442	Cob-chelat-sub: cobaltochelatase subunit	4.8e-12	TIGR02640	TIGR02640	gas_vesic_GvpN: gas vesicle protein GvpN	6.2e-10	PF00004	AAA	ATPase family associated with various cellular activities (AAA)	1.2e-06	PF00493	MCM	MCM P-loop domain	9.3e-06	TIGR02030	TIGR02030	BchI-ChlI: magnesium chelatase ATPase subunit I	4.3e-05	TIGR00635	TIGR00635	ruvB: Holliday junction DNA helicase RuvB	4.9e-05
WP_194765255.1	Microbacterium sp. UFMG61	NZ_JACAFP010000014.1	WP_194765266.1	58584	58392	-
WP_194765255.1	Microbacterium sp. UFMG61	NZ_JACAFP010000014.1	WP_228528665.1	58899	59421	+	PF01694	Rhomboid	Rhomboid family	1e-21	TIGR03902	TIGR03902	rhom_GG_sort: rhombosortase	1e-10
WP_194765255.1	Microbacterium sp. UFMG61	NZ_JACAFP010000014.1	WP_228528666.1	59578	60142	+
WP_194765255.1	Microbacterium sp. UFMG61	NZ_JACAFP010000014.1	WP_018172661.1	60229	62353	+
WP_194765255.1	Microbacterium sp. UFMG61	NZ_JACAFP010000014.1	WP_228528667.1	62400	63570	+	PF00871	Acetate_kinase	Acetokinase family	2e-123	TIGR00016	TIGR00016	ackA: acetate kinase	2.8e-119	TIGR02707	TIGR02707	butyr_kinase: butyrate kinase	1.3e-16
WP_195130369.1	Nocardia amamiensis	NZ_JADLQX010000011.1	WP_195130354.1	42015	43170	+
WP_195130369.1	Nocardia amamiensis	NZ_JADLQX010000011.1	WP_195130355.1	43153	44461	+
WP_195130369.1	Nocardia amamiensis	NZ_JADLQX010000011.1	WP_195130356.1	44475	45441	+
WP_195130369.1	Nocardia amamiensis	NZ_JADLQX010000011.1	WP_195130357.1	45457	46720	+
WP_195130369.1	Nocardia amamiensis	NZ_JADLQX010000011.1	WP_195130358.1	48245	47363	-	PF14280	DUF4365	Domain of unknown function (DUF4365)	2e-21
WP_195130369.1	Nocardia amamiensis	NZ_JADLQX010000011.1	WP_195130359.1	48381	48933	+	PF13302	Acetyltransf_3	Acetyltransferase (GNAT) domain	1.3e-17	PF00583	Acetyltransf_1	Acetyltransferase (GNAT) family	7.7e-06
WP_195130369.1	Nocardia amamiensis	NZ_JADLQX010000011.1	WP_195130360.1	49391	51383	+	TIGR00484	TIGR00484	EF-G: translation elongation factor G	5.7e-83	PF00009	GTP_EFTU	Elongation factor Tu GTP binding domain	3.7e-54	TIGR01394	TIGR01394	TypA_BipA: GTP-binding protein TypA/BipA	3e-45	TIGR00503	TIGR00503	prfC: peptide chain release factor 3	2.1e-41	TIGR00490	TIGR00490	aEF-2: translation elongation factor aEF-2	5.1e-40	TIGR01393	TIGR01393	lepA: elongation factor 4	1.4e-36	PF03764	EFG_IV	Elongation factor G, domain IV	7.7e-15	PF00679	EFG_C	Elongation factor G C-terminus	1.2e-10	PF14492	EFG_II	Elongation Factor G, domain II	1.7e-07	PF16658	RF3_C	Class II release factor RF3, C-terminal domain	9.8e-06
WP_195130369.1	Nocardia amamiensis	NZ_JADLQX010000011.1	WP_228838022.1	51454	53191	+	PF01432	Peptidase_M3	Peptidase family M3	7.1e-08
WP_195130369.1	Nocardia amamiensis	NZ_JADLQX010000011.1	WP_228838023.1	53838	53187	-	PF13649	Methyltransf_25	Methyltransferase domain	8.5e-20	PF08241	Methyltransf_11	Methyltransferase domain	3.4e-16	PF08242	Methyltransf_12	Methyltransferase domain	1.4e-14	TIGR01934	TIGR01934	MenG_MenH_UbiE: ubiquinone/menaquinone biosynthesis methyltransferase	2.2e-14	PF13489	Methyltransf_23	Methyltransferase domain	6.7e-14	TIGR02072	TIGR02072	BioC: malonyl-acyl carrier protein O-methyltransferase BioC	9.2e-13	PF05401	NodS	Nodulation protein S (NodS)	1.3e-11	TIGR01983	TIGR01983	UbiG: 3-demethylubiquinone-9 3-O-methyltransferase	7.5e-07	TIGR02752	TIGR02752	MenG_heptapren: demethylmenaquinone methyltransferase	1.6e-06	TIGR02021	TIGR02021	BchM-ChlM: magnesium protoporphyrin O-methyltransferase	2.5e-05
WP_195130369.1	Nocardia amamiensis	NZ_JADLQX010000011.1	WP_195130363.1	54782	53936	-	PF02668	TauD	Taurine catabolism dioxygenase TauD, TfdA family	2.9e-20	TIGR02410	TIGR02410	carnitine_TMLD: trimethyllysine dioxygenase	1.7e-07	TIGR02409	TIGR02409	carnitine_bodg: gamma-butyrobetaine hydroxylase	1.1e-06
WP_195130369.1	Nocardia amamiensis	NZ_JADLQX010000011.1	WP_195130364.1	55689	54933	-	PF00106	adh_short	short chain dehydrogenase	2.1e-16	PF13561	adh_short_C2	Enoyl-(Acyl carrier protein) reductase	6.1e-12	PF01370	Epimerase	NAD dependent epimerase/dehydratase family	4.5e-10	TIGR04316	TIGR04316	dhbA_paeA: 2,3-dihydro-2,3-dihydroxybenzoate dehydrogenase	4.6e-10	TIGR01214	TIGR01214	rmlD: dTDP-4-dehydrorhamnose reductase	6.7e-07	TIGR01830	TIGR01830	3oxo_ACP_reduc: 3-oxoacyl-[acyl-carrier-protein] reductase	1.4e-06	TIGR01829	TIGR01829	AcAcCoA_reduct: acetoacetyl-CoA reductase	1.9e-06	TIGR01832	TIGR01832	kduD: 2-deoxy-D-gluconate 3-dehydrogenase	2.2e-06	PF04321	RmlD_sub_bind	RmlD substrate binding domain	9.7e-06
WP_195130369.1	Nocardia amamiensis	NZ_JADLQX010000011.1	WP_228838024.1	56798	55724	-	TIGR03300	TIGR03300	assembly_YfgL: outer membrane assembly lipoprotein YfgL	2.2e-26	PF13570	PQQ_3	PQQ-like domain	4e-21	PF13360	PQQ_2	PQQ-like domain	4.6e-20	PF01011	PQQ	PQQ enzyme repeat	2.1e-11	TIGR04528	TIGR04528	acido_non_PQQ: acido-empty-quinoprotein group A	3.2e-07	TIGR03075	TIGR03075	PQQ_enz_alc_DH: PQQ-dependent dehydrogenase, methanol/ethanol family	2.8e-06
WP_195130369.1	Nocardia amamiensis	NZ_JADLQX010000011.1	WP_195130366.1	58130	56906	-	PF13432	TPR_16	Tetratricopeptide repeat	5.6e-07	PF13176	TPR_7	Tetratricopeptide repeat	3.4e-06	TIGR02552	TIGR02552	LcrH_SycD: type III secretion low calcium response chaperone LcrH/SycD	4.8e-06	PF13424	TPR_12	Tetratricopeptide repeat	3.2e-05	PF13181	TPR_8	Tetratricopeptide repeat	0.00014	PF07719	TPR_2	Tetratricopeptide repeat	0.00015	TIGR02521	TIGR02521	type_IV_pilW: type IV pilus biogenesis/stability protein PilW	0.00078
WP_195130369.1	Nocardia amamiensis	NZ_JADLQX010000011.1	WP_195130367.1	58356	58197	-
WP_195130369.1	Nocardia amamiensis	NZ_JADLQX010000011.1	WP_228838025.1	58989	58521	-	TIGR04538	TIGR04538	P450_cycloAA_1: cytochrome P450, cyclodipeptide synthase-associated	5.7e-24	TIGR04458	TIGR04458	CYP450_TxtE: 4-nitrotryptophan synthase	1.7e-23	TIGR04515	TIGR04515	P450_rel_GT_act: P450-derived glycosyltranferase activator	3.8e-20	PF00067	p450	Cytochrome P450	5.2e-20
WP_195130369.1	Nocardia amamiensis	NZ_JADLQX010000011.1	WP_195130369.1	61030	59749	-	PF00202	Aminotran_3	Aminotransferase class-III	5.4e-59	TIGR00508	TIGR00508	bioA: adenosylmethionine-8-amino-7-oxononanoate transaminase	2.2e-55	TIGR00707	TIGR00707	argD: transaminase, acetylornithine/succinylornithine family	2e-46	TIGR01885	TIGR01885	Orn_aminotrans: ornithine--oxo-acid transaminase	1.1e-35	TIGR03246	TIGR03246	arg_catab_astC: succinylornithine transaminase family	1e-33	TIGR00700	TIGR00700	GABAtrnsam: 4-aminobutyrate transaminase	5.6e-29
WP_195130369.1	Nocardia amamiensis	NZ_JADLQX010000011.1	WP_195130370.1	61615	61033	-	PF00805	Pentapeptide	Pentapeptide repeats (8 copies)	8.2e-30	PF13576	Pentapeptide_3	Pentapeptide repeats (9 copies)	4.7e-09	PF13599	Pentapeptide_4	Pentapeptide repeats (9 copies)	1.7e-08
WP_195130369.1	Nocardia amamiensis	NZ_JADLQX010000011.1	WP_195130371.1	62370	61698	-
WP_195130369.1	Nocardia amamiensis	NZ_JADLQX010000011.1	WP_195130372.1	62889	62376	-
WP_195130369.1	Nocardia amamiensis	NZ_JADLQX010000011.1	WP_228838026.1	63456	62922	-	PF01596	Methyltransf_3	O-methyltransferase	1e-31	PF13578	Methyltransf_24	Methyltransferase domain	1.7e-16	PF01135	PCMT	Protein-L-isoaspartate(D-aspartate) O-methyltransferase (PCMT)	1.4e-09	TIGR04364	TIGR04364	methyltran_FxLD: methyltransferase, FxLD system	2.6e-09	TIGR02469	TIGR02469	CbiT: precorrin-6Y C5,15-methyltransferase (decarboxylating), CbiT subunit	5.2e-09	TIGR00080	TIGR00080	pimt: protein-L-isoaspartate O-methyltransferase	1e-07	PF13649	Methyltransf_25	Methyltransferase domain	1.9e-06	PF13847	Methyltransf_31	Methyltransferase domain	3.4e-06	TIGR04188	TIGR04188	methyltr_grsp: methyltransferase, ATP-grasp peptide maturase system	4.9e-06	TIGR03533	TIGR03533	L3_gln_methyl: protein-(glutamine-N5) methyltransferase, ribosomal protein L3-specific	0.00064
WP_195130369.1	Nocardia amamiensis	NZ_JADLQX010000011.1	WP_195130374.1	65468	63578	-	PF01432	Peptidase_M3	Peptidase family M3	8.3e-20
WP_195130369.1	Nocardia amamiensis	NZ_JADLQX010000011.1	WP_195130375.1	66262	65428	-	PF08241	Methyltransf_11	Methyltransferase domain	4.5e-21	TIGR01934	TIGR01934	MenG_MenH_UbiE: ubiquinone/menaquinone biosynthesis methyltransferase	1.9e-20	PF13649	Methyltransf_25	Methyltransferase domain	2.8e-20	PF13847	Methyltransf_31	Methyltransferase domain	1.3e-17	PF01209	Ubie_methyltran	ubiE/COQ5 methyltransferase family	2.1e-16	PF13489	Methyltransf_23	Methyltransferase domain	7.9e-15	TIGR04345	TIGR04345	ovoA_Cterm: putative 4-mercaptohistidine N1-methyltranferase	4.4e-14	TIGR02072	TIGR02072	BioC: malonyl-acyl carrier protein O-methyltransferase BioC	1.7e-13	TIGR01983	TIGR01983	UbiG: 3-demethylubiquinone-9 3-O-methyltransferase	1.1e-12	TIGR02752	TIGR02752	MenG_heptapren: demethylmenaquinone methyltransferase	5.4e-12
WP_195130369.1	Nocardia amamiensis	NZ_JADLQX010000011.1	WP_195130377.1	67450	67147	-
WP_195130369.1	Nocardia amamiensis	NZ_JADLQX010000011.1	WP_195130378.1	67654	67450	-
WP_195130369.1	Nocardia amamiensis	NZ_JADLQX010000011.1	WP_195130379.1	68232	67674	-
WP_195130369.1	Nocardia amamiensis	NZ_JADLQX010000011.1	WP_195130380.1	68473	68269	-
WP_195130369.1	Nocardia amamiensis	NZ_JADLQX010000011.1	WP_195130381.1	69061	68479	-
WP_195130369.1	Nocardia amamiensis	NZ_JADLQX010000011.1	WP_195130382.1	69276	69066	-
WP_195130369.1	Nocardia amamiensis	NZ_JADLQX010000011.1	WP_228838027.1	69724	71086	+	PF01381	HTH_3	Helix-turn-helix	1.4e-08	PF13560	HTH_31	Helix-turn-helix domain	1.6e-08	TIGR03070	TIGR03070	couple_hipB: transcriptional regulator, y4mF family	4.1e-07	PF12844	HTH_19	Helix-turn-helix domain	6.8e-07	PF13744	HTH_37	Helix-turn-helix domain	8.2e-05
WP_195130369.1	Nocardia amamiensis	NZ_JADLQX010000011.1	WP_195130533.1	71166	72012	+	PF01636	APH	Phosphotransferase enzyme family	4e-18	TIGR02721	TIGR02721	ycfN_thiK: thiamine kinase	6.5e-05
WP_195130369.1	Nocardia amamiensis	NZ_JADLQX010000011.1	WP_195130384.1	72612	72282	-
WP_197690968.1	Corynebacterium belfantii	NZ_JADQUJ010000019.1	WP_088266584.1	18422	17330	-	TIGR00692	TIGR00692	tdh: L-threonine 3-dehydrogenase	9.1e-39	PF00107	ADH_zinc_N	Zinc-binding dehydrogenase	8.4e-25	TIGR03989	TIGR03989	Rxyl_3153: NDMA-dependent alcohol dehydrogenase, Rxyl_3153 family	8.8e-22	PF08240	ADH_N	Alcohol dehydrogenase GroES-like domain	2.1e-20	TIGR02824	TIGR02824	quinone_pig3: putative NAD(P)H quinone oxidoreductase, PIG3 family	3.6e-19	TIGR03201	TIGR03201	dearomat_had: 6-hydroxycyclohex-1-ene-1-carbonyl-CoA dehydrogenase	1.6e-18	TIGR03451	TIGR03451	mycoS_dep_FDH: S-(hydroxymethyl)mycothiol dehydrogenase	7.6e-17	PF16912	Glu_dehyd_C	Glucose dehydrogenase C-terminus	6.1e-09
WP_197690968.1	Corynebacterium belfantii	NZ_JADQUJ010000019.1	WP_197690973.1	18653	19925	+	TIGR01265	TIGR01265	tyr_nico_aTase: tyrosine/nicotianamine family aminotransferase	4.3e-72	TIGR01264	TIGR01264	tyr_amTase_E: tyrosine aminotransferase	2.9e-68	PF00155	Aminotran_1_2	Aminotransferase class I and II	5.8e-44	TIGR03540	TIGR03540	DapC_direct: LL-diaminopimelate aminotransferase	1.1e-38	TIGR03947	TIGR03947	viomycin_VioD: capreomycidine synthase	7.1e-31	TIGR03538	TIGR03538	DapC_gpp: succinyldiaminopimelate transaminase	2e-27	PF01041	DegT_DnrJ_EryC1	DegT/DnrJ/EryC1/StrS aminotransferase family	3.9e-08
WP_197690968.1	Corynebacterium belfantii	NZ_JADQUJ010000019.1	WP_199325429.1	20079	21237	+	PF07907	YibE_F	YibE/F-like protein	1.4e-69
WP_197690968.1	Corynebacterium belfantii	NZ_JADQUJ010000019.1	WP_197690972.1	21262	24412	+	TIGR00499	TIGR00499	lysS_bact: lysine--tRNA ligase	1.6e-127	PF09924	DUF2156	Uncharacterised conserved protein (DUF2156)	1.4e-82	PF00152	tRNA-synt_2	tRNA synthetases class II (D, K and N)	6.5e-73	TIGR00462	TIGR00462	genX: EF-P lysine aminoacylase GenX	9.5e-52	TIGR00459	TIGR00459	aspS_bact: aspartate--tRNA ligase	4.7e-36	TIGR00458	TIGR00458	aspS_nondisc: aspartate--tRNA(Asn) ligase	2e-28	TIGR00457	TIGR00457	asnS: asparagine--tRNA ligase	9.9e-15	PF16995	tRNA-synt_2_TM	Transmembrane region of lysyl-tRNA synthetase	1.2e-13	PF01409	tRNA-synt_2d	tRNA synthetases class II core domain (F)	2.5e-05	PF01336	tRNA_anti-codon	OB-fold nucleic acid binding domain	4.1e-05
WP_197690968.1	Corynebacterium belfantii	NZ_JADQUJ010000019.1	WP_196977870.1	25206	24528	-	PF00561	Abhydrolase_1	alpha/beta hydrolase fold	4.6e-10	PF12697	Abhydrolase_6	Alpha/beta hydrolase family	1.6e-09	TIGR01250	TIGR01250	pro_imino_pep_2: proline-specific peptidase	4.3e-07	PF12146	Hydrolase_4	Serine aminopeptidase, S33	5.9e-07	TIGR01249	TIGR01249	pro_imino_pep_1: prolyl aminopeptidase	0.00012	PF00975	Thioesterase	Thioesterase domain	0.00022	TIGR01392	TIGR01392	homoserO_Ac_trn: homoserine O-acetyltransferase	0.00025	TIGR03611	TIGR03611	RutD: pyrimidine utilization protein D	0.0003	TIGR02240	TIGR02240	PHA_depoly_arom: poly(3-hydroxyalkanoate) depolymerase	0.0005
WP_197690968.1	Corynebacterium belfantii	NZ_JADQUJ010000019.1	WP_088266579.1	25789	25168	-	PF06197	DUF998	Protein of unknown function (DUF998)	2.8e-26
WP_197690968.1	Corynebacterium belfantii	NZ_JADQUJ010000019.1	WP_197690971.1	27019	25813	-	TIGR03026	TIGR03026	NDP-sugDHase: nucleotide sugar dehydrogenase	5.3e-98	PF03721	UDPG_MGDP_dh_N	UDP-glucose/GDP-mannose dehydrogenase family, NAD binding domain	3e-45	PF00984	UDPG_MGDP_dh	UDP-glucose/GDP-mannose dehydrogenase family, central domain	3.7e-28	PF03720	UDPG_MGDP_dh_C	UDP-glucose/GDP-mannose dehydrogenase family, UDP binding domain	1.3e-12	TIGR00745	TIGR00745	apbA_panE: 2-dehydropantoate 2-reductase	6.6e-07	PF02558	ApbA	Ketopantoate reductase PanE/ApbA	1.7e-05	TIGR03366	TIGR03366	HpnZ_proposed: putative phosphonate catabolism associated alcohol dehydrogenase	7.8e-05
WP_197690968.1	Corynebacterium belfantii	NZ_JADQUJ010000019.1	WP_199325428.1	27585	27024	-	TIGR02274	TIGR02274	dCTP_deam: deoxycytidine triphosphate deaminase	4.8e-64	PF06559	DCD	2'-deoxycytidine 5'-triphosphate deaminase (DCD)	3.4e-13	PF00692	dUTPase	dUTPase	1.2e-09	TIGR00576	TIGR00576	dut: dUTP diphosphatase	3.1e-06
WP_197690968.1	Corynebacterium belfantii	NZ_JADQUJ010000019.1	WP_197690970.1	29187	27855	-	Actino_DapP_RRE	Actino_DapP_RRE	-	1.8e-20
WP_197690968.1	Corynebacterium belfantii	NZ_JADQUJ010000019.1	WP_197692790.1	29647	29200	-
WP_197690968.1	Corynebacterium belfantii	NZ_JADQUJ010000019.1	WP_088266574.1	30659	29933	-	TIGR03740	TIGR03740	galliderm_ABC: lantibiotic protection ABC transporter, ATP-binding subunit	4.1e-52	TIGR01188	TIGR01188	drrA: daunorubicin resistance ABC transporter, ATP-binding protein	6e-46	TIGR03522	TIGR03522	GldA_ABC_ATP: gliding motility-associated ABC transporter ATP-binding subunit GldA	3.8e-41	TIGR01288	TIGR01288	nodI: nodulation ABC transporter NodI	4.5e-41	TIGR03864	TIGR03864	PQQ_ABC_ATP: ABC transporter, ATP-binding subunit, PQQ-dependent alcohol dehydrogenase system	1.3e-39	PF00005	ABC_tran	ABC transporter	1.1e-29	PF13304	AAA_21	AAA domain, putative AbiEii toxin, Type IV TA system	1.9e-16
WP_197690968.1	Corynebacterium belfantii	NZ_JADQUJ010000019.1	WP_018340749.1	30844	30661	-	PF02508	Rnf-Nqr	Rnf-Nqr subunit, membrane protein	0.00082
WP_197690968.1	Corynebacterium belfantii	NZ_JADQUJ010000019.1	WP_162841385.1	31095	30936	-
WP_197690968.1	Corynebacterium belfantii	NZ_JADQUJ010000019.1	WP_162841386.1	31295	31127	-
WP_197690968.1	Corynebacterium belfantii	NZ_JADQUJ010000019.1	WP_197691607.1	32476	31306	-	PF00465	Fe-ADH	Iron-containing alcohol dehydrogenase	6.1e-15	TIGR03405	TIGR03405	Phn_Fe-ADH: phosphonate metabolism-associated iron-containing alcohol dehydrogenase	1.9e-06	TIGR02638	TIGR02638	lactal_redase: lactaldehyde reductase	5.6e-05
WP_197690968.1	Corynebacterium belfantii	NZ_JADQUJ010000019.1	WP_197690968.1	33764	32462	-	PF00202	Aminotran_3	Aminotransferase class-III	5.4e-65	TIGR00508	TIGR00508	bioA: adenosylmethionine-8-amino-7-oxononanoate transaminase	3.5e-59	TIGR00707	TIGR00707	argD: transaminase, acetylornithine/succinylornithine family	6.3e-49	TIGR01885	TIGR01885	Orn_aminotrans: ornithine--oxo-acid transaminase	1.1e-43	TIGR03246	TIGR03246	arg_catab_astC: succinylornithine transaminase family	3.9e-37	TIGR00700	TIGR00700	GABAtrnsam: 4-aminobutyrate transaminase	7e-33
WP_197690968.1	Corynebacterium belfantii	NZ_JADQUJ010000019.1	WP_197690967.1	34778	33767	-
WP_197690968.1	Corynebacterium belfantii	NZ_JADQUJ010000019.1	WP_196977448.1	35235	36621	+	PF00476	DNA_pol_A	DNA polymerase family A	9.3e-27	TIGR00593	TIGR00593	pola: DNA polymerase I	4.8e-19
WP_197690968.1	Corynebacterium belfantii	NZ_JADQUJ010000019.1	WP_196977441.1	37694	36716	-	TIGR01380	TIGR01380	glut_syn: glutathione synthase	1.6e-30	PF02955	GSH-S_ATP	Prokaryotic glutathione synthetase, ATP-grasp domain	2.1e-26	PF08443	RimK	RimK-like ATP-grasp domain	1.1e-11	TIGR00768	TIGR00768	rimK_fam: alpha-L-glutamate ligase, RimK family	4.9e-08	TIGR04443	TIGR04443	F420_CofF: coenzyme gamma-F420-2:alpha-L-glutamate ligase	3.6e-07	TIGR02144	TIGR02144	LysX_arch: lysine biosynthesis enzyme LysX	2.9e-06
WP_197690968.1	Corynebacterium belfantii	NZ_JADQUJ010000019.1	WP_196977443.1	38830	37690	-	PF13535	ATP-grasp_4	ATP-grasp domain	8e-13	PF02655	ATP-grasp_3	ATP-grasp domain	1.6e-10	TIGR03909	TIGR03909	pyrrolys_PylC: pyrrolysine biosynthesis protein PylC	1.5e-08	TIGR02068	TIGR02068	cya_phycin_syn: cyanophycin synthetase	0.00034	PF02222	ATP-grasp	ATP-grasp domain	0.00043
WP_197690968.1	Corynebacterium belfantii	NZ_JADQUJ010000019.1	WP_197693622.1	39995	38834	-	PF07690	MFS_1	Major Facilitator Superfamily	3.3e-24	TIGR00880	TIGR00880	2_A_01_02: multidrug resistance protein	1e-09
WP_197690968.1	Corynebacterium belfantii	NZ_JADQUJ010000019.1	WP_197693623.1	41151	39987	-	PF18603	LAL_C2	L-amino acid ligase C-terminal domain 2	2.4e-12	PF13535	ATP-grasp_4	ATP-grasp domain	2.5e-07	TIGR03909	TIGR03909	pyrrolys_PylC: pyrrolysine biosynthesis protein PylC	1.6e-06	PF02655	ATP-grasp_3	ATP-grasp domain	0.00069
WP_197690968.1	Corynebacterium belfantii	NZ_JADQUJ010000019.1	WP_196977447.1	42103	41143	-	TIGR03945	TIGR03945	PLP_SbnA_fam: 2,3-diaminopropionate biosynthesis protein SbnA	6.4e-33	PF00291	PALP	Pyridoxal-phosphate dependent enzyme	1.7e-24	TIGR01139	TIGR01139	cysK: cysteine synthase A	7.4e-17	TIGR01136	TIGR01136	cysKM: cysteine synthase	2.2e-16	TIGR01137	TIGR01137	cysta_beta: cystathionine beta-synthase	9e-15	TIGR01138	TIGR01138	cysM: cysteine synthase B	5.7e-07
WP_197690968.1	Corynebacterium belfantii	NZ_JADQUJ010000019.1	WP_197693624.1	42910	42261	-	PF00665	rve	Integrase core domain	1.7e-25	PF13683	rve_3	Integrase core domain	1e-06	PF13333	rve_2	Integrase core domain	0.00047
WP_197519755.1	Pseudonocardia sp. HH130630-07	NZ_CP013854.1	WP_068796256.1	1052002	1052803	+	PF06182	ABC2_membrane_6	ABC-2 family transporter protein	1.7e-18
WP_197519755.1	Pseudonocardia sp. HH130630-07	NZ_CP013854.1	WP_068796257.1	1052812	1053613	+	PF06182	ABC2_membrane_6	ABC-2 family transporter protein	1.3e-37
WP_197519755.1	Pseudonocardia sp. HH130630-07	NZ_CP013854.1	WP_197519752.1	1053651	1054623	+	PF02371	Transposase_20	Transposase IS116/IS110/IS902 family	1e-18
WP_197519755.1	Pseudonocardia sp. HH130630-07	NZ_CP013854.1	WP_197519753.1	1055357	1054628	-	PF13936	HTH_38	Helix-turn-helix domain	4.9e-18	PF13565	HTH_32	Homeodomain-like domain	1e-05	PF13384	HTH_23	Homeodomain-like domain	1.7e-05
WP_197519755.1	Pseudonocardia sp. HH130630-07	NZ_CP013854.1	WP_083275282.1	1055421	1055526	+	PF08388	GIIM	Group II intron, maturase-specific domain	6.3e-07
WP_197519755.1	Pseudonocardia sp. HH130630-07	NZ_CP013854.1	WP_156819384.1	1056169	1057288	+	PF13432	TPR_16	Tetratricopeptide repeat	4.6e-07	TIGR02521	TIGR02521	type_IV_pilW: type IV pilus biogenesis/stability protein PilW	1.3e-06	PF07719	TPR_2	Tetratricopeptide repeat	2.1e-06	TIGR02917	TIGR02917	PEP_TPR_lipo: putative PEP-CTERM system TPR-repeat lipoprotein	1e-05	TIGR02552	TIGR02552	LcrH_SycD: type III secretion low calcium response chaperone LcrH/SycD	1.3e-05	PF13181	TPR_8	Tetratricopeptide repeat	2.2e-05	PF13176	TPR_7	Tetratricopeptide repeat	8.1e-05	PF00515	TPR_1	Tetratricopeptide repeat	0.00032
WP_197519755.1	Pseudonocardia sp. HH130630-07	NZ_CP013854.1	WP_083275283.1	1057274	1058465	+	PF13360	PQQ_2	PQQ-like domain	2.5e-25	TIGR03300	TIGR03300	assembly_YfgL: outer membrane assembly lipoprotein YfgL	1.1e-22	PF13570	PQQ_3	PQQ-like domain	4.5e-12	PF01011	PQQ	PQQ enzyme repeat	2.9e-07
WP_197519755.1	Pseudonocardia sp. HH130630-07	NZ_CP013854.1	WP_068796261.1	1058461	1060252	+	PF01432	Peptidase_M3	Peptidase family M3	2e-11
WP_197519755.1	Pseudonocardia sp. HH130630-07	NZ_CP013854.1	WP_068796262.1	1060242	1062078	+	PF01432	Peptidase_M3	Peptidase family M3	8.6e-17
WP_197519755.1	Pseudonocardia sp. HH130630-07	NZ_CP013854.1	WP_197519754.1	1062107	1062737	+	PF01596	Methyltransf_3	O-methyltransferase	2.2e-35	PF13578	Methyltransf_24	Methyltransferase domain	2.8e-15	TIGR04364	TIGR04364	methyltran_FxLD: methyltransferase, FxLD system	2.6e-08	PF01135	PCMT	Protein-L-isoaspartate(D-aspartate) O-methyltransferase (PCMT)	3.4e-08	TIGR02469	TIGR02469	CbiT: precorrin-6Y C5,15-methyltransferase (decarboxylating), CbiT subunit	5.4e-08	TIGR00080	TIGR00080	pimt: protein-L-isoaspartate O-methyltransferase	1.8e-07	TIGR04188	TIGR04188	methyltr_grsp: methyltransferase, ATP-grasp peptide maturase system	2.2e-06	TIGR01444	TIGR01444	fkbM_fam: methyltransferase, FkbM family	0.00028	PF08704	GCD14	tRNA methyltransferase complex GCD14 subunit	0.00048
WP_197519755.1	Pseudonocardia sp. HH130630-07	NZ_CP013854.1	WP_068796264.1	1062763	1063270	+
WP_197519755.1	Pseudonocardia sp. HH130630-07	NZ_CP013854.1	WP_068796265.1	1063272	1063920	+
WP_197519755.1	Pseudonocardia sp. HH130630-07	NZ_CP013854.1	WP_083275284.1	1063916	1064630	+	PF00805	Pentapeptide	Pentapeptide repeats (8 copies)	1.7e-23	PF13599	Pentapeptide_4	Pentapeptide repeats (9 copies)	9.9e-08	PF13576	Pentapeptide_3	Pentapeptide repeats (9 copies)	2.2e-07
WP_197519755.1	Pseudonocardia sp. HH130630-07	NZ_CP013854.1	WP_068796267.1	1064667	1066509	+	PF01432	Peptidase_M3	Peptidase family M3	1.3e-11
WP_197519755.1	Pseudonocardia sp. HH130630-07	NZ_CP013854.1	WP_068796268.1	1066505	1067264	+	PF00106	adh_short	short chain dehydrogenase	2.4e-13	PF13561	adh_short_C2	Enoyl-(Acyl carrier protein) reductase	1.2e-09	TIGR04316	TIGR04316	dhbA_paeA: 2,3-dihydro-2,3-dihydroxybenzoate dehydrogenase	6.3e-09	PF01370	Epimerase	NAD dependent epimerase/dehydratase family	0.00011	TIGR01830	TIGR01830	3oxo_ACP_reduc: 3-oxoacyl-[acyl-carrier-protein] reductase	0.00014	TIGR04504	TIGR04504	SDR_subfam_2: SDR family mycofactocin-dependent oxidoreductase	0.00046	TIGR01963	TIGR01963	PHB_DH: 3-hydroxybutyrate dehydrogenase	0.00074
WP_197519755.1	Pseudonocardia sp. HH130630-07	NZ_CP013854.1	WP_197519755.1	1067298	1068570	+	PF00202	Aminotran_3	Aminotransferase class-III	1.8e-66	TIGR00508	TIGR00508	bioA: adenosylmethionine-8-amino-7-oxononanoate transaminase	7.1e-57	TIGR00707	TIGR00707	argD: transaminase, acetylornithine/succinylornithine family	1.7e-54	TIGR00700	TIGR00700	GABAtrnsam: 4-aminobutyrate transaminase	1.2e-39	TIGR03246	TIGR03246	arg_catab_astC: succinylornithine transaminase family	4.1e-38	TIGR01885	TIGR01885	Orn_aminotrans: ornithine--oxo-acid transaminase	1.1e-36
WP_197519755.1	Pseudonocardia sp. HH130630-07	NZ_CP013854.1	WP_068796269.1	1068566	1070012	+	PF01266	DAO	FAD dependent oxidoreductase	8.7e-36	TIGR02352	TIGR02352	thiamin_ThiO: glycine oxidase ThiO	2.1e-28	TIGR03364	TIGR03364	HpnW_proposed: FAD dependent oxidoreductase TIGR03364	1e-05	TIGR03329	TIGR03329	Phn_aa_oxid: putative aminophosphonate oxidoreductase	0.00024	TIGR00562	TIGR00562	proto_IX_ox: protoporphyrinogen oxidase	0.00052
WP_197519755.1	Pseudonocardia sp. HH130630-07	NZ_CP013854.1	WP_197519756.1	1070150	1071467	+	PF00534	Glycos_transf_1	Glycosyl transferases group 1	6e-09	TIGR03449	TIGR03449	mycothiol_MshA: D-inositol-3-phosphate glycosyltransferase	2e-06	TIGR04157	TIGR04157	glyco_rSAM_CFB: glycosyltransferase, GG-Bacteroidales peptide system	5e-06	TIGR02149	TIGR02149	glgA_Coryne: glycogen synthase, Corynebacterium family	0.0002
WP_197519755.1	Pseudonocardia sp. HH130630-07	NZ_CP013854.1	WP_068796271.1	1071575	1072307	+	PF13649	Methyltransf_25	Methyltransferase domain	1.4e-16	PF08241	Methyltransf_11	Methyltransferase domain	1.6e-15	PF08242	Methyltransf_12	Methyltransferase domain	7.4e-13	TIGR01983	TIGR01983	UbiG: 3-demethylubiquinone-9 3-O-methyltransferase	2.7e-12	PF13489	Methyltransf_23	Methyltransferase domain	4.8e-12	TIGR01934	TIGR01934	MenG_MenH_UbiE: ubiquinone/menaquinone biosynthesis methyltransferase	1.7e-11	PF13847	Methyltransf_31	Methyltransferase domain	2.8e-10	TIGR02072	TIGR02072	BioC: malonyl-acyl carrier protein O-methyltransferase BioC	7.1e-08	TIGR02021	TIGR02021	BchM-ChlM: magnesium protoporphyrin O-methyltransferase	2.8e-07	TIGR02752	TIGR02752	MenG_heptapren: demethylmenaquinone methyltransferase	2.4e-06
WP_197519755.1	Pseudonocardia sp. HH130630-07	NZ_CP013854.1	WP_076612358.1	1073005	1073903	+
WP_197519755.1	Pseudonocardia sp. HH130630-07	NZ_CP013854.1	WP_197519757.1	1075204	1073881	-	TIGR00711	TIGR00711	efflux_EmrB: drug resistance MFS transporter, drug:H+ antiporter-2 (14 Spanner) (DHA2) family	3.6e-72	PF07690	MFS_1	Major Facilitator Superfamily	1.2e-50	TIGR00880	TIGR00880	2_A_01_02: multidrug resistance protein	2.6e-19	TIGR00710	TIGR00710	efflux_Bcr_CflA: drug resistance transporter, Bcr/CflA subfamily	3e-18	TIGR00893	TIGR00893	2A0114: D-galactonate transporter	4.1e-13	TIGR00895	TIGR00895	2A0115: MFS transporter, aromatic acid:H+ symporter (AAHS) family	6.6e-10	PF00083	Sugar_tr	Sugar (and other) transporter	0.00036	PF05977	MFS_3	Transmembrane secretion effector	0.00042
WP_197519755.1	Pseudonocardia sp. HH130630-07	NZ_CP013854.1	WP_068800026.1	1076191	1075336	-	PF13349	DUF4097	Putative adhesin	2e-10
WP_197519755.1	Pseudonocardia sp. HH130630-07	NZ_CP013854.1	WP_068796274.1	1076727	1076187	-
WP_197519755.1	Pseudonocardia sp. HH130630-07	NZ_CP013854.1	WP_068795877.1	1076818	1077688	+	PF13340	DUF4096	Putative transposase of IS4/5 family (DUF4096)	7.5e-30	PF01609	DDE_Tnp_1	Transposase DDE domain	1.1e-18	PF13586	DDE_Tnp_1_2	Transposase DDE domain	2.6e-11
WP_197519755.1	Pseudonocardia sp. HH130630-07	NZ_CP013854.1	WP_068796054.1	1078562	1079393	+	PF13359	DDE_Tnp_4	DDE superfamily endonuclease	1.1e-23
WP_197519755.1	Pseudonocardia sp. HH130630-07	NZ_CP013854.1	WP_076612358.1	1079616	1080514	+
WP_197519755.1	Pseudonocardia sp. HH130630-07	NZ_CP013854.1	WP_197519885.1	1080395	1080761	+	PF00196	GerE	Bacterial regulatory proteins, luxR family	1.2e-13	TIGR03020	TIGR03020	EpsA: transcriptional regulator EpsA	3.2e-10	TIGR03541	TIGR03541	reg_near_HchA: LuxR family transcriptional regulatory, chaperone HchA-associated	7.4e-07	PF08281	Sigma70_r4_2	Sigma-70, region 4	1e-05	TIGR02937	TIGR02937	sigma70-ECF: RNA polymerase sigma factor, sigma-70 family	3.8e-05	PF04545	Sigma70_r4	Sigma-70, region 4	0.00014	TIGR03879	TIGR03879	near_KaiC_dom: probable regulatory domain	0.00035
WP_197519755.1	Pseudonocardia sp. HH130630-07	NZ_CP013854.1	WP_060710839.1	1081650	1080741	-	PF00665	rve	Integrase core domain	2.1e-28	PF13683	rve_3	Integrase core domain	8.1e-11	PF13276	HTH_21	HTH-like domain	2.1e-10	PF13333	rve_2	Integrase core domain	9.3e-08	PF13610	DDE_Tnp_IS240	DDE domain	0.00094
WP_197519755.1	Pseudonocardia sp. HH130630-07	NZ_CP013854.1	WP_060710840.1	1081937	1081646	-	PF01527	HTH_Tnp_1	Transposase	5.1e-15	PF13384	HTH_23	Homeodomain-like domain	1.2e-05	PF13518	HTH_28	Helix-turn-helix domain	8.8e-05	PF08281	Sigma70_r4_2	Sigma-70, region 4	0.00011	PF13542	HTH_Tnp_ISL3	Helix-turn-helix domain of transposase family ISL3	0.0003
WP_197519755.1	Pseudonocardia sp. HH130630-07	NZ_CP013854.1	WP_197519758.1	1082981	1082042	-	PF01040	UbiA	UbiA prenyltransferase family	6.6e-30	TIGR01476	TIGR01476	chlor_syn_BchG: bacteriochlorophyll/chlorophyll synthetase	5e-12	TIGR02056	TIGR02056	ChlG: chlorophyll synthase ChlG	8.9e-08	TIGR01475	TIGR01475	ubiA_other: putative 4-hydroxybenzoate polyprenyltransferase	1.8e-07
WP_197519755.1	Pseudonocardia sp. HH130630-07	NZ_CP013854.1	WP_020639690.1	1083278	1084364	+
WP_197782001.1	Serratia ureilytica	NZ_JADTXC010000002.1	WP_197781994.1	270285	271056	+	TIGR01963	TIGR01963	PHB_DH: 3-hydroxybutyrate dehydrogenase	2.5e-102	PF13561	adh_short_C2	Enoyl-(Acyl carrier protein) reductase	3.7e-53	PF00106	adh_short	short chain dehydrogenase	4.7e-52	TIGR03971	TIGR03971	SDR_subfam_1: SDR family mycofactocin-dependent oxidoreductase	4e-51	TIGR01830	TIGR01830	3oxo_ACP_reduc: 3-oxoacyl-[acyl-carrier-protein] reductase	6.1e-51	TIGR01832	TIGR01832	kduD: 2-deoxy-D-gluconate 3-dehydrogenase	6.7e-51	TIGR01829	TIGR01829	AcAcCoA_reduct: acetoacetyl-CoA reductase	2.5e-49	PF08659	KR	KR domain	5.6e-08
WP_197782001.1	Serratia ureilytica	NZ_JADTXC010000002.1	WP_197781995.1	271425	272562	+	PF13609	Porin_4	Gram-negative porin	3.4e-16	PF10677	DUF2490	Protein of unknown function (DUF2490)	0.0007
WP_197782001.1	Serratia ureilytica	NZ_JADTXC010000002.1	WP_197781996.1	273420	272598	-	PF12833	HTH_18	Helix-turn-helix domain	2.6e-21	PF00165	HTH_AraC	Bacterial regulatory helix-turn-helix proteins, AraC family	4.8e-11	TIGR04094	TIGR04094	adjacent_YSIRK: YSIRK-targeted surface antigen transcriptional regulator	8.1e-08	PF02311	AraC_binding	AraC-like ligand binding domain	4.6e-07	TIGR02297	TIGR02297	HpaA: 4-hydroxyphenylacetate catabolism regulatory protein HpaA	6e-06	PF07883	Cupin_2	Cupin domain	9.8e-05
WP_197782001.1	Serratia ureilytica	NZ_JADTXC010000002.1	WP_197781997.1	273540	273918	+
WP_197782001.1	Serratia ureilytica	NZ_JADTXC010000002.1	WP_047025153.1	273928	274804	+	PF12833	HTH_18	Helix-turn-helix domain	9e-21	PF00165	HTH_AraC	Bacterial regulatory helix-turn-helix proteins, AraC family	1.1e-14	TIGR04094	TIGR04094	adjacent_YSIRK: YSIRK-targeted surface antigen transcriptional regulator	2.8e-12	PF06445	GyrI-like	GyrI-like small molecule binding domain	9.6e-11	PF14526	Cass2	Integron-associated effector binding protein	9.2e-07	TIGR02297	TIGR02297	HpaA: 4-hydroxyphenylacetate catabolism regulatory protein HpaA	7.1e-05	TIGR02472	TIGR02472	sucr_P_syn_N: sucrose-phosphate synthase, putative, glycosyltransferase domain	0.00019
WP_197782001.1	Serratia ureilytica	NZ_JADTXC010000002.1	WP_004933258.1	275037	275958	+	PF17969	Ldt_C	L,D-transpeptidase C-terminal domain	1.9e-25	PF03734	YkuD	L,D-transpeptidase catalytic domain	1.3e-16
WP_197782001.1	Serratia ureilytica	NZ_JADTXC010000002.1	WP_197781998.1	276432	276129	-
WP_197782001.1	Serratia ureilytica	NZ_JADTXC010000002.1	WP_021504179.1	276924	277332	+	PF02472	ExbD	Biopolymer transport protein ExbD/TolR	8.3e-30	TIGR02803	TIGR02803	ExbD_1: TonB system transport protein ExbD	4.6e-21	TIGR02801	TIGR02801	tolR: protein TolR	1.6e-17	TIGR02804	TIGR02804	ExbD_2: TonB system transport protein ExbD	6.7e-15
WP_197782001.1	Serratia ureilytica	NZ_JADTXC010000002.1	WP_182073990.1	277333	278077	+	PF16031	TonB_N	TonB polyproline region	2.6e-08	TIGR01352	TIGR01352	tonB_Cterm: TonB family C-terminal domain	4.6e-06	PF03544	TonB_C	Gram-negative bacterial TonB protein C-terminal	7.7e-06
WP_197782001.1	Serratia ureilytica	NZ_JADTXC010000002.1	WP_197781999.1	278116	280360	+	PF00593	TonB_dep_Rec	TonB dependent receptor	3.8e-42	TIGR01783	TIGR01783	TonB-siderophor: TonB-dependent siderophore receptor	7.2e-42	TIGR01786	TIGR01786	TonB-hemlactrns: TonB-dependent hemoglobin/transferrin/lactoferrin receptor family protein	4.7e-26	PF07715	Plug	TonB-dependent Receptor Plug Domain	6.3e-12	TIGR01776	TIGR01776	TonB-tbp-lbp: TonB-dependent lactoferrin and transferrin receptors	5e-08
WP_197782001.1	Serratia ureilytica	NZ_JADTXC010000002.1	WP_123062135.1	280406	281057	+	PF01618	MotA_ExbB	MotA/TolQ/ExbB proton channel family	2e-26	TIGR02796	TIGR02796	tolQ: protein TolQ	2.5e-15	TIGR02805	TIGR02805	exbB2: tonB-system energizer ExbB	3.4e-13	TIGR02797	TIGR02797	exbB: tonB-system energizer ExbB	5.6e-13	TIGR03818	TIGR03818	MotA1: flagellar motor stator protein MotA	0.00015
WP_197782001.1	Serratia ureilytica	NZ_JADTXC010000002.1	WP_197782000.1	281049	282300	+	PF13091	PLDc_2	PLD-like domain	5.6e-38	TIGR04265	TIGR04265	bac_cardiolipin: cardiolipin synthase	9.3e-19	PF00614	PLDc	Phospholipase D Active site motif	4e-12	PF13918	PLDc_3	PLD-like domain	8.2e-05	PF07894	FAM83	FAM83 A-H	0.00062
WP_197782001.1	Serratia ureilytica	NZ_JADTXC010000002.1	WP_049239743.1	283444	282334	-	PF03576	Peptidase_S58	Peptidase family S58	1.4e-106
WP_197782001.1	Serratia ureilytica	NZ_JADTXC010000002.1	WP_033641746.1	284823	283446	-	TIGR00909	TIGR00909	2A0306: amino acid transporter	4.1e-38	PF13520	AA_permease_2	Amino acid permease	2.7e-34	TIGR00911	TIGR00911	2A0308: L-type amino acid transporter	5.8e-22	TIGR00906	TIGR00906	2A0303: cationic amino acid transport permease	1.2e-18	TIGR00908	TIGR00908	2A0305: ethanolamine permease	1.1e-15	TIGR03428	TIGR03428	ureacarb_perm: permease, urea carboxylase system	2.6e-13	PF00324	AA_permease	Amino acid permease	2.8e-13
WP_197782001.1	Serratia ureilytica	NZ_JADTXC010000002.1	WP_108680144.1	286457	284948	-	TIGR01722	TIGR01722	MMSDH: methylmalonate-semialdehyde dehydrogenase (acylating)	2.3e-187	PF00171	Aldedh	Aldehyde dehydrogenase family	2.1e-137	TIGR02299	TIGR02299	HpaE: 5-carboxymethyl-2-hydroxymuconate semialdehyde dehydrogenase	1e-89	TIGR01804	TIGR01804	BADH: betaine-aldehyde dehydrogenase	4e-87	TIGR01780	TIGR01780	SSADH: succinate-semialdehyde dehydrogenase	5.3e-82	TIGR01237	TIGR01237	D1pyr5carbox2: putative delta-1-pyrroline-5-carboxylate dehydrogenase	2.9e-76
WP_197782001.1	Serratia ureilytica	NZ_JADTXC010000002.1	WP_197782001.1	287808	286467	-	TIGR00508	TIGR00508	bioA: adenosylmethionine-8-amino-7-oxononanoate transaminase	9.5e-97	PF00202	Aminotran_3	Aminotransferase class-III	2.2e-86	TIGR00707	TIGR00707	argD: transaminase, acetylornithine/succinylornithine family	2.5e-63	TIGR01885	TIGR01885	Orn_aminotrans: ornithine--oxo-acid transaminase	1.1e-52	TIGR03246	TIGR03246	arg_catab_astC: succinylornithine transaminase family	9.8e-47	TIGR00700	TIGR00700	GABAtrnsam: 4-aminobutyrate transaminase	5.5e-45
WP_197782001.1	Serratia ureilytica	NZ_JADTXC010000002.1	WP_033651382.1	287943	288873	+	PF03466	LysR_substrate	LysR substrate binding domain	2.1e-20	TIGR03339	TIGR03339	phn_lysR: aminoethylphosphonate catabolism associated LysR family transcriptional regulator	5.2e-16	PF00126	HTH_1	Bacterial regulatory helix-turn-helix protein, lysR family	2.8e-15	TIGR02424	TIGR02424	TF_pcaQ: pca operon transcription factor PcaQ	6e-15	TIGR03418	TIGR03418	chol_sulf_TF: putative choline sulfate-utilization transcription factor	5.6e-12	TIGR03298	TIGR03298	argP: transcriptional regulator, ArgP family	6.7e-10	TIGR02036	TIGR02036	dsdC: D-serine deaminase transcriptional activator	9.2e-09
WP_197782001.1	Serratia ureilytica	NZ_JADTXC010000002.1	WP_187048597.1	290136	289008	-	PF00465	Fe-ADH	Iron-containing alcohol dehydrogenase	8e-69	TIGR02638	TIGR02638	lactal_redase: lactaldehyde reductase	9.6e-45	TIGR03405	TIGR03405	Phn_Fe-ADH: phosphonate metabolism-associated iron-containing alcohol dehydrogenase	7.6e-37	TIGR04266	TIGR04266	NDMA_methanol: NDMA-dependent methanol dehydrogenase	8.9e-23	PF13685	Fe-ADH_2	Iron-containing alcohol dehydrogenase	3.6e-10
WP_197782001.1	Serratia ureilytica	NZ_JADTXC010000002.1	WP_197761316.1	290365	291124	+	PF00196	GerE	Bacterial regulatory proteins, luxR family	1.8e-16	TIGR03020	TIGR03020	EpsA: transcriptional regulator EpsA	9e-09	TIGR03541	TIGR03541	reg_near_HchA: LuxR family transcriptional regulatory, chaperone HchA-associated	3.2e-06	TIGR02937	TIGR02937	sigma70-ECF: RNA polymerase sigma factor, sigma-70 family	1.4e-05	PF08281	Sigma70_r4_2	Sigma-70, region 4	2.3e-05	PF04545	Sigma70_r4	Sigma-70, region 4	0.00013
WP_197782001.1	Serratia ureilytica	NZ_JADTXC010000002.1	WP_043148190.1	291344	292646	+	TIGR03329	TIGR03329	Phn_aa_oxid: putative aminophosphonate oxidoreductase	8.9e-43	PF01266	DAO	FAD dependent oxidoreductase	1.9e-34	TIGR01373	TIGR01373	soxB: sarcosine oxidase, beta subunit family	1.5e-15	TIGR03364	TIGR03364	HpnW_proposed: FAD dependent oxidoreductase TIGR03364	1.1e-07	TIGR00292	TIGR00292	TIGR00292: thiazole biosynthesis enzyme	4e-06	TIGR02352	TIGR02352	thiamin_ThiO: glycine oxidase ThiO	9e-06	PF01946	Thi4	Thi4 family	1.4e-05	PF07992	Pyr_redox_2	Pyridine nucleotide-disulphide oxidoreductase	1.4e-05	PF13738	Pyr_redox_3	Pyridine nucleotide-disulphide oxidoreductase	7.1e-05	PF00890	FAD_binding_2	FAD binding domain	0.00047
WP_197782001.1	Serratia ureilytica	NZ_JADTXC010000002.1	WP_015376517.1	292664	293030	+	PF05899	Cupin_3	Protein of unknown function (DUF861)	1e-15	PF07883	Cupin_2	Cupin domain	0.00026
WP_197782001.1	Serratia ureilytica	NZ_JADTXC010000002.1	WP_197782002.1	293875	293068	-	PF12146	Hydrolase_4	Serine aminopeptidase, S33	1e-56	PF00561	Abhydrolase_1	alpha/beta hydrolase fold	1.2e-22	PF12697	Abhydrolase_6	Alpha/beta hydrolase family	2.8e-15	TIGR03695	TIGR03695	menH_SHCHC: 2-succinyl-6-hydroxy-2,4-cyclohexadiene-1-carboxylate synthase	4.1e-10	TIGR02427	TIGR02427	protocat_pcaD: 3-oxoadipate enol-lactonase	6.7e-10	TIGR03056	TIGR03056	bchO_mg_che_rel: putative magnesium chelatase accessory protein	6.5e-09	PF00326	Peptidase_S9	Prolyl oligopeptidase family	1.5e-08	TIGR01738	TIGR01738	bioH: pimelyl-[acyl-carrier protein] methyl ester esterase	2.9e-08	TIGR01250	TIGR01250	pro_imino_pep_2: proline-specific peptidase	4.1e-08	PF00975	Thioesterase	Thioesterase domain	7.6e-07
WP_197782001.1	Serratia ureilytica	NZ_JADTXC010000002.1	WP_042783628.1	295083	293970	-	PF00850	Hist_deacetyl	Histone deacetylase domain	2.8e-76
WP_197782001.1	Serratia ureilytica	NZ_JADTXC010000002.1	WP_197782003.1	296267	295079	-	TIGR00895	TIGR00895	2A0115: MFS transporter, aromatic acid:H+ symporter (AAHS) family	1.9e-07	PF07690	MFS_1	Major Facilitator Superfamily	2.1e-06
WP_197782001.1	Serratia ureilytica	NZ_JADTXC010000002.1	WP_033651375.1	297055	296407	-	TIGR03020	TIGR03020	EpsA: transcriptional regulator EpsA	1.3e-15	PF00196	GerE	Bacterial regulatory proteins, luxR family	3.2e-14	PF08281	Sigma70_r4_2	Sigma-70, region 4	7.4e-07	TIGR03541	TIGR03541	reg_near_HchA: LuxR family transcriptional regulatory, chaperone HchA-associated	2.3e-06	TIGR02985	TIGR02985	Sig70_bacteroi1: RNA polymerase sigma-70 factor, Bacteroides expansion family 1	1.6e-05	PF13384	HTH_23	Homeodomain-like domain	5.4e-05	PF13412	HTH_24	Winged helix-turn-helix DNA-binding	8.8e-05	PF04545	Sigma70_r4	Sigma-70, region 4	0.00011	TIGR01884	TIGR01884	cas_HTH: CRISPR locus-related DNA-binding protein	0.00044	TIGR02937	TIGR02937	sigma70-ECF: RNA polymerase sigma factor, sigma-70 family	0.00076
WP_197782001.1	Serratia ureilytica	NZ_JADTXC010000002.1	WP_197782004.1	297581	297308	-
WP_197782001.1	Serratia ureilytica	NZ_JADTXC010000002.1	WP_197782005.1	297677	299171	+	PF13520	AA_permease_2	Amino acid permease	8.3e-36	TIGR00909	TIGR00909	2A0306: amino acid transporter	3.2e-28	PF00324	AA_permease	Amino acid permease	2.3e-20	TIGR00908	TIGR00908	2A0305: ethanolamine permease	3.2e-19	TIGR00906	TIGR00906	2A0303: cationic amino acid transport permease	8.8e-13
WP_197782001.1	Serratia ureilytica	NZ_JADTXC010000002.1	WP_197782006.1	299145	299736	+	PF11354	DUF3156	Protein of unknown function (DUF3156)	1.7e-58
WP_197782001.1	Serratia ureilytica	NZ_JADTXC010000002.1	WP_033641761.1	299728	300511	+	PF13561	adh_short_C2	Enoyl-(Acyl carrier protein) reductase	1.2e-52	TIGR01963	TIGR01963	PHB_DH: 3-hydroxybutyrate dehydrogenase	1.5e-46	PF00106	adh_short	short chain dehydrogenase	1.5e-43	TIGR01830	TIGR01830	3oxo_ACP_reduc: 3-oxoacyl-[acyl-carrier-protein] reductase	4.2e-41	TIGR03971	TIGR03971	SDR_subfam_1: SDR family mycofactocin-dependent oxidoreductase	1.2e-40	TIGR04504	TIGR04504	SDR_subfam_2: SDR family mycofactocin-dependent oxidoreductase	2e-31	TIGR01829	TIGR01829	AcAcCoA_reduct: acetoacetyl-CoA reductase	4e-31	PF08659	KR	KR domain	7.8e-09
WP_197782001.1	Serratia ureilytica	NZ_JADTXC010000002.1	WP_089192546.1	300521	301319	+	PF17409	MoaF_C	MoaF C-terminal domain	1.2e-49	PF10703	MoaF	MoaF N-terminal domain	2.3e-27
WP_197782001.1	Serratia ureilytica	NZ_JADTXC010000002.1	WP_047025167.1	301323	302112	+	PF13561	adh_short_C2	Enoyl-(Acyl carrier protein) reductase	9.5e-65	TIGR01830	TIGR01830	3oxo_ACP_reduc: 3-oxoacyl-[acyl-carrier-protein] reductase	2.1e-55	PF00106	adh_short	short chain dehydrogenase	9.6e-51	TIGR01963	TIGR01963	PHB_DH: 3-hydroxybutyrate dehydrogenase	2.1e-45	TIGR02415	TIGR02415	23BDH: acetoin reductases	3.1e-45	TIGR04316	TIGR04316	dhbA_paeA: 2,3-dihydro-2,3-dihydroxybenzoate dehydrogenase	6e-45	TIGR03206	TIGR03206	benzo_BadH: 2-hydroxycyclohexanecarboxyl-CoA dehydrogenase	6.3e-44	PF08659	KR	KR domain	5.1e-13
WP_198537669.1	Frankia sp. KB5	NZ_MRUJ01000115.1	WP_157902489.1	114	735	+	PF02668	TauD	Taurine catabolism dioxygenase TauD, TfdA family	3.8e-16	TIGR02409	TIGR02409	carnitine_bodg: gamma-butyrobetaine hydroxylase	5.7e-06	TIGR02410	TIGR02410	carnitine_TMLD: trimethyllysine dioxygenase	1e-05
WP_198537669.1	Frankia sp. KB5	NZ_MRUJ01000115.1	WP_085015309.1	1580	785	-	PF13649	Methyltransf_25	Methyltransferase domain	7.3e-19	PF08241	Methyltransf_11	Methyltransferase domain	1.3e-15	PF08242	Methyltransf_12	Methyltransferase domain	5.4e-15	PF13489	Methyltransf_23	Methyltransferase domain	2.9e-13	TIGR01934	TIGR01934	MenG_MenH_UbiE: ubiquinone/menaquinone biosynthesis methyltransferase	6.4e-12	PF13847	Methyltransf_31	Methyltransferase domain	1.8e-11	TIGR01983	TIGR01983	UbiG: 3-demethylubiquinone-9 3-O-methyltransferase	1.5e-10	TIGR02021	TIGR02021	BchM-ChlM: magnesium protoporphyrin O-methyltransferase	1.3e-09	TIGR02072	TIGR02072	BioC: malonyl-acyl carrier protein O-methyltransferase BioC	5.5e-09	TIGR04074	TIGR04074	bacter_Hen1: 3' terminal RNA ribose 2'-O-methyltransferase Hen1	8.1e-05
WP_198537669.1	Frankia sp. KB5	NZ_MRUJ01000115.1	WP_133057015.1	1641	3432	+	PF01432	Peptidase_M3	Peptidase family M3	9.7e-16
WP_198537669.1	Frankia sp. KB5	NZ_MRUJ01000115.1	WP_206745254.1	3434	4073	+	PF01596	Methyltransf_3	O-methyltransferase	5.2e-39	PF13578	Methyltransf_24	Methyltransferase domain	4.1e-17	TIGR04188	TIGR04188	methyltr_grsp: methyltransferase, ATP-grasp peptide maturase system	1.3e-08	TIGR04364	TIGR04364	methyltran_FxLD: methyltransferase, FxLD system	5.4e-08	PF01135	PCMT	Protein-L-isoaspartate(D-aspartate) O-methyltransferase (PCMT)	3.5e-07	TIGR00080	TIGR00080	pimt: protein-L-isoaspartate O-methyltransferase	3.7e-06	TIGR02469	TIGR02469	CbiT: precorrin-6Y C5,15-methyltransferase (decarboxylating), CbiT subunit	6.8e-06	PF13649	Methyltransf_25	Methyltransferase domain	0.00021
WP_198537669.1	Frankia sp. KB5	NZ_MRUJ01000115.1	WP_157902491.1	4094	4607	+
WP_198537669.1	Frankia sp. KB5	NZ_MRUJ01000115.1	WP_085015313.1	4621	5266	+
WP_198537669.1	Frankia sp. KB5	NZ_MRUJ01000115.1	WP_116289907.1	5487	5958	+	PF00805	Pentapeptide	Pentapeptide repeats (8 copies)	1.4e-40	PF13576	Pentapeptide_3	Pentapeptide repeats (9 copies)	3.6e-11	PF13599	Pentapeptide_4	Pentapeptide repeats (9 copies)	8.1e-11
WP_198537669.1	Frankia sp. KB5	NZ_MRUJ01000115.1	WP_198537669.1	5954	7241	+	PF00202	Aminotran_3	Aminotransferase class-III	1.5e-65	TIGR00508	TIGR00508	bioA: adenosylmethionine-8-amino-7-oxononanoate transaminase	1.1e-59	TIGR00707	TIGR00707	argD: transaminase, acetylornithine/succinylornithine family	1.8e-52	TIGR03246	TIGR03246	arg_catab_astC: succinylornithine transaminase family	1.8e-39	TIGR01885	TIGR01885	Orn_aminotrans: ornithine--oxo-acid transaminase	1.6e-37	TIGR00700	TIGR00700	GABAtrnsam: 4-aminobutyrate transaminase	4.7e-33
WP_198537669.1	Frankia sp. KB5	NZ_MRUJ01000115.1	WP_133057016.1	7251	8457	+	TIGR04458	TIGR04458	CYP450_TxtE: 4-nitrotryptophan synthase	9.5e-44	TIGR04515	TIGR04515	P450_rel_GT_act: P450-derived glycosyltranferase activator	6e-36	TIGR04538	TIGR04538	P450_cycloAA_1: cytochrome P450, cyclodipeptide synthase-associated	2.3e-35	PF00067	p450	Cytochrome P450	1.5e-32
WP_198537669.1	Frankia sp. KB5	NZ_MRUJ01000115.1	WP_157902492.1	9243	8484	-	PF00106	adh_short	short chain dehydrogenase	1.3e-15	PF13561	adh_short_C2	Enoyl-(Acyl carrier protein) reductase	6.4e-13	TIGR04316	TIGR04316	dhbA_paeA: 2,3-dihydro-2,3-dihydroxybenzoate dehydrogenase	2.1e-11	TIGR01830	TIGR01830	3oxo_ACP_reduc: 3-oxoacyl-[acyl-carrier-protein] reductase	2.4e-08	PF01370	Epimerase	NAD dependent epimerase/dehydratase family	6.1e-08	TIGR01963	TIGR01963	PHB_DH: 3-hydroxybutyrate dehydrogenase	6.2e-08	TIGR04504	TIGR04504	SDR_subfam_2: SDR family mycofactocin-dependent oxidoreductase	2.7e-05	TIGR01831	TIGR01831	fabG_rel: putative 3-oxoacyl-(acyl-carrier-protein) reductase	0.00011	PF04321	RmlD_sub_bind	RmlD substrate binding domain	0.00047	PF13460	NAD_binding_10	NAD(P)H-binding	0.00062
WP_198537669.1	Frankia sp. KB5	NZ_MRUJ01000115.1	WP_206745255.1	10652	9239	-	PF01432	Peptidase_M3	Peptidase family M3	1.6e-08
WP_198537669.1	Frankia sp. KB5	NZ_MRUJ01000115.1	WP_157902493.1	11974	10966	-	TIGR03300	TIGR03300	assembly_YfgL: outer membrane assembly lipoprotein YfgL	6e-27	PF13360	PQQ_2	PQQ-like domain	6.2e-20	PF13570	PQQ_3	PQQ-like domain	4.6e-13	PF01011	PQQ	PQQ enzyme repeat	6.8e-08
WP_198537669.1	Frankia sp. KB5	NZ_MRUJ01000115.1	WP_206745256.1	13383	12141	-	PF13176	TPR_7	Tetratricopeptide repeat	1.8e-05	PF13432	TPR_16	Tetratricopeptide repeat	0.00034	TIGR02552	TIGR02552	LcrH_SycD: type III secretion low calcium response chaperone LcrH/SycD	0.00069
WP_198537669.1	Frankia sp. KB5	NZ_MRUJ01000115.1	WP_157902494.1	13619	13460	-
WP_198537669.1	Frankia sp. KB5	NZ_MRUJ01000115.1	WP_085015319.1	14449	14245	-
WP_198537669.1	Frankia sp. KB5	NZ_MRUJ01000115.1	WP_157902496.1	16272	15585	-	PF13649	Methyltransf_25	Methyltransferase domain	1.2e-16	PF08241	Methyltransf_11	Methyltransferase domain	3.1e-14	PF13489	Methyltransf_23	Methyltransferase domain	1.6e-12	PF08242	Methyltransf_12	Methyltransferase domain	6e-11	TIGR02021	TIGR02021	BchM-ChlM: magnesium protoporphyrin O-methyltransferase	4.9e-10	TIGR02072	TIGR02072	BioC: malonyl-acyl carrier protein O-methyltransferase BioC	4.6e-09	PF02353	CMAS	Mycolic acid cyclopropane synthetase	6.6e-08	TIGR01934	TIGR01934	MenG_MenH_UbiE: ubiquinone/menaquinone biosynthesis methyltransferase	3.1e-07	TIGR01983	TIGR01983	UbiG: 3-demethylubiquinone-9 3-O-methyltransferase	1.2e-05
WP_198537669.1	Frankia sp. KB5	NZ_MRUJ01000115.1	WP_198537674.1	18791	16373	-	TIGR00484	TIGR00484	EF-G: translation elongation factor G	5.5e-80	PF00009	GTP_EFTU	Elongation factor Tu GTP binding domain	1.8e-54	TIGR01394	TIGR01394	TypA_BipA: GTP-binding protein TypA/BipA	4.5e-48	TIGR00503	TIGR00503	prfC: peptide chain release factor 3	1.1e-41	TIGR00490	TIGR00490	aEF-2: translation elongation factor aEF-2	7.8e-41	TIGR01393	TIGR01393	lepA: elongation factor 4	1.5e-30	PF03764	EFG_IV	Elongation factor G, domain IV	4e-11	PF00679	EFG_C	Elongation factor G C-terminus	6.3e-09	PF14492	EFG_II	Elongation Factor G, domain II	3.4e-07	PF16658	RF3_C	Class II release factor RF3, C-terminal domain	1.7e-06
WP_198537669.1	Frankia sp. KB5	NZ_MRUJ01000115.1	WP_085015321.1	19472	18962	-
WP_198537669.1	Frankia sp. KB5	NZ_MRUJ01000115.1	WP_085015322.1	20086	19891	-
WP_198537669.1	Frankia sp. KB5	NZ_MRUJ01000115.1	WP_133057018.1	20452	20713	+
WP_198537669.1	Frankia sp. KB5	NZ_MRUJ01000115.1	WP_085015324.1	20965	21772	+	PF03118	RNA_pol_A_CTD	Bacterial RNA polymerase, alpha chain C terminal domain	4.2e-05
WP_198537669.1	Frankia sp. KB5	NZ_MRUJ01000115.1	WP_013422071.1	21784	22187	+
WP_198537669.1	Frankia sp. KB5	NZ_MRUJ01000115.1	WP_133057019.1	22629	23910	+	PF04326	AlbA_2	Putative DNA-binding domain	0.00015
WP_197793646.1	Serratia ureilytica	NZ_JADTXO010000021.1	WP_197793640.1	42372	41583	-	PF13561	adh_short_C2	Enoyl-(Acyl carrier protein) reductase	3e-64	TIGR01830	TIGR01830	3oxo_ACP_reduc: 3-oxoacyl-[acyl-carrier-protein] reductase	1.6e-54	PF00106	adh_short	short chain dehydrogenase	3.4e-50	TIGR01963	TIGR01963	PHB_DH: 3-hydroxybutyrate dehydrogenase	5e-45	TIGR02415	TIGR02415	23BDH: acetoin reductases	8e-45	TIGR03206	TIGR03206	benzo_BadH: 2-hydroxycyclohexanecarboxyl-CoA dehydrogenase	1.5e-44	TIGR04316	TIGR04316	dhbA_paeA: 2,3-dihydro-2,3-dihydroxybenzoate dehydrogenase	7.4e-44	PF08659	KR	KR domain	4.1e-13
WP_197793646.1	Serratia ureilytica	NZ_JADTXO010000021.1	WP_033651371.1	43174	42376	-	PF17409	MoaF_C	MoaF C-terminal domain	1.2e-49	PF10703	MoaF	MoaF N-terminal domain	2.3e-27
WP_197793646.1	Serratia ureilytica	NZ_JADTXO010000021.1	WP_197793641.1	43967	43184	-	PF13561	adh_short_C2	Enoyl-(Acyl carrier protein) reductase	3.1e-51	TIGR01963	TIGR01963	PHB_DH: 3-hydroxybutyrate dehydrogenase	8.2e-45	PF00106	adh_short	short chain dehydrogenase	3.2e-42	TIGR03971	TIGR03971	SDR_subfam_1: SDR family mycofactocin-dependent oxidoreductase	1.9e-40	TIGR01830	TIGR01830	3oxo_ACP_reduc: 3-oxoacyl-[acyl-carrier-protein] reductase	6.3e-40	TIGR01829	TIGR01829	AcAcCoA_reduct: acetoacetyl-CoA reductase	1.5e-30	TIGR04504	TIGR04504	SDR_subfam_2: SDR family mycofactocin-dependent oxidoreductase	4.3e-30	PF08659	KR	KR domain	1.9e-08
WP_197793646.1	Serratia ureilytica	NZ_JADTXO010000021.1	WP_089192545.1	44550	43959	-	PF11354	DUF3156	Protein of unknown function (DUF3156)	1.5e-58
WP_197793646.1	Serratia ureilytica	NZ_JADTXO010000021.1	WP_197793642.1	46018	44524	-	PF13520	AA_permease_2	Amino acid permease	3.1e-36	TIGR00909	TIGR00909	2A0306: amino acid transporter	2.6e-28	PF00324	AA_permease	Amino acid permease	2.1e-20	TIGR00908	TIGR00908	2A0305: ethanolamine permease	2.9e-19	TIGR00906	TIGR00906	2A0303: cationic amino acid transport permease	3.4e-13
WP_197793646.1	Serratia ureilytica	NZ_JADTXO010000021.1	WP_197761322.1	46114	46303	+
WP_197793646.1	Serratia ureilytica	NZ_JADTXO010000021.1	WP_033651375.1	46631	47279	+	TIGR03020	TIGR03020	EpsA: transcriptional regulator EpsA	1.3e-15	PF00196	GerE	Bacterial regulatory proteins, luxR family	3.2e-14	PF08281	Sigma70_r4_2	Sigma-70, region 4	7.4e-07	TIGR03541	TIGR03541	reg_near_HchA: LuxR family transcriptional regulatory, chaperone HchA-associated	2.3e-06	TIGR02985	TIGR02985	Sig70_bacteroi1: RNA polymerase sigma-70 factor, Bacteroides expansion family 1	1.6e-05	PF13384	HTH_23	Homeodomain-like domain	5.4e-05	PF13412	HTH_24	Winged helix-turn-helix DNA-binding	8.8e-05	PF04545	Sigma70_r4	Sigma-70, region 4	0.00011	TIGR01884	TIGR01884	cas_HTH: CRISPR locus-related DNA-binding protein	0.00044	TIGR02937	TIGR02937	sigma70-ECF: RNA polymerase sigma factor, sigma-70 family	0.00076
WP_197793646.1	Serratia ureilytica	NZ_JADTXO010000021.1	WP_197793643.1	47419	48607	+	PF07690	MFS_1	Major Facilitator Superfamily	8.3e-09	TIGR00895	TIGR00895	2A0115: MFS transporter, aromatic acid:H+ symporter (AAHS) family	1.3e-08
WP_197793646.1	Serratia ureilytica	NZ_JADTXO010000021.1	WP_033651377.1	48603	49716	+	PF00850	Hist_deacetyl	Histone deacetylase domain	3.3e-76
WP_197793646.1	Serratia ureilytica	NZ_JADTXO010000021.1	WP_197761318.1	49811	50618	+	PF12146	Hydrolase_4	Serine aminopeptidase, S33	5.7e-57	PF00561	Abhydrolase_1	alpha/beta hydrolase fold	3.9e-22	PF12697	Abhydrolase_6	Alpha/beta hydrolase family	3.7e-15	TIGR03695	TIGR03695	menH_SHCHC: 2-succinyl-6-hydroxy-2,4-cyclohexadiene-1-carboxylate synthase	3.1e-10	TIGR02427	TIGR02427	protocat_pcaD: 3-oxoadipate enol-lactonase	3.5e-10	PF00326	Peptidase_S9	Prolyl oligopeptidase family	1.3e-08	TIGR01250	TIGR01250	pro_imino_pep_2: proline-specific peptidase	5.2e-08	TIGR01738	TIGR01738	bioH: pimelyl-[acyl-carrier protein] methyl ester esterase	5.3e-08	TIGR03056	TIGR03056	bchO_mg_che_rel: putative magnesium chelatase accessory protein	5.6e-08	PF00975	Thioesterase	Thioesterase domain	2.3e-06
WP_197793646.1	Serratia ureilytica	NZ_JADTXO010000021.1	WP_015376517.1	51022	50656	-	PF05899	Cupin_3	Protein of unknown function (DUF861)	1e-15	PF07883	Cupin_2	Cupin domain	0.00026
WP_197793646.1	Serratia ureilytica	NZ_JADTXO010000021.1	WP_033641752.1	52342	51040	-	TIGR03329	TIGR03329	Phn_aa_oxid: putative aminophosphonate oxidoreductase	1.9e-42	PF01266	DAO	FAD dependent oxidoreductase	1.9e-34	TIGR01373	TIGR01373	soxB: sarcosine oxidase, beta subunit family	7.8e-16	TIGR03364	TIGR03364	HpnW_proposed: FAD dependent oxidoreductase TIGR03364	1.1e-07	TIGR00292	TIGR00292	TIGR00292: thiazole biosynthesis enzyme	2.9e-06	TIGR02352	TIGR02352	thiamin_ThiO: glycine oxidase ThiO	7.7e-06	PF01946	Thi4	Thi4 family	8.6e-06	PF07992	Pyr_redox_2	Pyridine nucleotide-disulphide oxidoreductase	1.4e-05	PF13738	Pyr_redox_3	Pyridine nucleotide-disulphide oxidoreductase	9.3e-05	PF00890	FAD_binding_2	FAD binding domain	0.00047
WP_197793646.1	Serratia ureilytica	NZ_JADTXO010000021.1	WP_046898053.1	53321	52562	-	PF00196	GerE	Bacterial regulatory proteins, luxR family	1.8e-16	TIGR03020	TIGR03020	EpsA: transcriptional regulator EpsA	1.3e-08	TIGR03541	TIGR03541	reg_near_HchA: LuxR family transcriptional regulatory, chaperone HchA-associated	3.4e-06	TIGR02937	TIGR02937	sigma70-ECF: RNA polymerase sigma factor, sigma-70 family	1.3e-05	PF08281	Sigma70_r4_2	Sigma-70, region 4	2.3e-05	PF04545	Sigma70_r4	Sigma-70, region 4	0.00013
WP_197793646.1	Serratia ureilytica	NZ_JADTXO010000021.1	WP_197793644.1	53550	54678	+	PF00465	Fe-ADH	Iron-containing alcohol dehydrogenase	2.2e-68	TIGR02638	TIGR02638	lactal_redase: lactaldehyde reductase	6.4e-44	TIGR03405	TIGR03405	Phn_Fe-ADH: phosphonate metabolism-associated iron-containing alcohol dehydrogenase	9.5e-36	TIGR04266	TIGR04266	NDMA_methanol: NDMA-dependent methanol dehydrogenase	6.2e-23	PF13685	Fe-ADH_2	Iron-containing alcohol dehydrogenase	7.2e-09
WP_197793646.1	Serratia ureilytica	NZ_JADTXO010000021.1	WP_197793645.1	55866	54936	-	PF03466	LysR_substrate	LysR substrate binding domain	5.5e-21	TIGR03339	TIGR03339	phn_lysR: aminoethylphosphonate catabolism associated LysR family transcriptional regulator	2.5e-16	PF00126	HTH_1	Bacterial regulatory helix-turn-helix protein, lysR family	2.9e-15	TIGR02424	TIGR02424	TF_pcaQ: pca operon transcription factor PcaQ	4e-15	TIGR03418	TIGR03418	chol_sulf_TF: putative choline sulfate-utilization transcription factor	5.9e-13	TIGR02036	TIGR02036	dsdC: D-serine deaminase transcriptional activator	5.5e-10	TIGR03298	TIGR03298	argP: transcriptional regulator, ArgP family	6.2e-10
WP_197793646.1	Serratia ureilytica	NZ_JADTXO010000021.1	WP_197793646.1	56001	57342	+	TIGR00508	TIGR00508	bioA: adenosylmethionine-8-amino-7-oxononanoate transaminase	6.1e-97	PF00202	Aminotran_3	Aminotransferase class-III	3.3e-86	TIGR00707	TIGR00707	argD: transaminase, acetylornithine/succinylornithine family	5e-63	TIGR01885	TIGR01885	Orn_aminotrans: ornithine--oxo-acid transaminase	2.2e-52	TIGR03246	TIGR03246	arg_catab_astC: succinylornithine transaminase family	8.8e-47	TIGR00700	TIGR00700	GABAtrnsam: 4-aminobutyrate transaminase	1.2e-44
WP_197793646.1	Serratia ureilytica	NZ_JADTXO010000021.1	WP_197793647.1	57352	58861	+	TIGR01722	TIGR01722	MMSDH: methylmalonate-semialdehyde dehydrogenase (acylating)	1.2e-187	PF00171	Aldedh	Aldehyde dehydrogenase family	2.1e-137	TIGR02299	TIGR02299	HpaE: 5-carboxymethyl-2-hydroxymuconate semialdehyde dehydrogenase	2.5e-89	TIGR01804	TIGR01804	BADH: betaine-aldehyde dehydrogenase	2.2e-86	TIGR01780	TIGR01780	SSADH: succinate-semialdehyde dehydrogenase	9.8e-82	TIGR01237	TIGR01237	D1pyr5carbox2: putative delta-1-pyrroline-5-carboxylate dehydrogenase	2.6e-76
WP_197793646.1	Serratia ureilytica	NZ_JADTXO010000021.1	WP_197793648.1	58986	60363	+	TIGR00909	TIGR00909	2A0306: amino acid transporter	2.2e-38	PF13520	AA_permease_2	Amino acid permease	3.1e-34	TIGR00911	TIGR00911	2A0308: L-type amino acid transporter	2.9e-22	TIGR00906	TIGR00906	2A0303: cationic amino acid transport permease	1.2e-18	TIGR00908	TIGR00908	2A0305: ethanolamine permease	4.5e-16	PF00324	AA_permease	Amino acid permease	1.6e-13	TIGR03428	TIGR03428	ureacarb_perm: permease, urea carboxylase system	3.2e-13
WP_197793646.1	Serratia ureilytica	NZ_JADTXO010000021.1	WP_197761305.1	60365	61475	+	PF03576	Peptidase_S58	Peptidase family S58	1.9e-106
WP_197793646.1	Serratia ureilytica	NZ_JADTXO010000021.1	WP_197793649.1	62763	61512	-	PF13091	PLDc_2	PLD-like domain	1e-38	TIGR04265	TIGR04265	bac_cardiolipin: cardiolipin synthase	1.1e-19	PF00614	PLDc	Phospholipase D Active site motif	1.1e-11	PF13918	PLDc_3	PLD-like domain	0.00011	PF07894	FAM83	FAM83 A-H	0.00014
WP_197793646.1	Serratia ureilytica	NZ_JADTXO010000021.1	WP_049235387.1	63406	62755	-	PF01618	MotA_ExbB	MotA/TolQ/ExbB proton channel family	2.2e-26	TIGR02796	TIGR02796	tolQ: protein TolQ	2.8e-15	TIGR02805	TIGR02805	exbB2: tonB-system energizer ExbB	3.4e-13	TIGR02797	TIGR02797	exbB: tonB-system energizer ExbB	7.4e-13	TIGR03818	TIGR03818	MotA1: flagellar motor stator protein MotA	0.00014
WP_197793646.1	Serratia ureilytica	NZ_JADTXO010000021.1	WP_033651386.1	65696	63452	-	PF00593	TonB_dep_Rec	TonB dependent receptor	2.2e-42	TIGR01783	TIGR01783	TonB-siderophor: TonB-dependent siderophore receptor	2.2e-42	TIGR01786	TIGR01786	TonB-hemlactrns: TonB-dependent hemoglobin/transferrin/lactoferrin receptor family protein	2.4e-26	PF07715	Plug	TonB-dependent Receptor Plug Domain	6.3e-12	TIGR01776	TIGR01776	TonB-tbp-lbp: TonB-dependent lactoferrin and transferrin receptors	4.9e-08
WP_197793646.1	Serratia ureilytica	NZ_JADTXO010000021.1	WP_033651387.1	66482	65735	-	PF16031	TonB_N	TonB polyproline region	4.9e-08	TIGR01352	TIGR01352	tonB_Cterm: TonB family C-terminal domain	3.5e-06	PF03544	TonB_C	Gram-negative bacterial TonB protein C-terminal	8e-06
WP_197793646.1	Serratia ureilytica	NZ_JADTXO010000021.1	WP_021504179.1	66891	66483	-	PF02472	ExbD	Biopolymer transport protein ExbD/TolR	8.3e-30	TIGR02803	TIGR02803	ExbD_1: TonB system transport protein ExbD	4.6e-21	TIGR02801	TIGR02801	tolR: protein TolR	1.6e-17	TIGR02804	TIGR02804	ExbD_2: TonB system transport protein ExbD	6.7e-15
WP_197793646.1	Serratia ureilytica	NZ_JADTXO010000021.1	WP_033651388.1	67383	67686	+
WP_197793646.1	Serratia ureilytica	NZ_JADTXO010000021.1	WP_004933258.1	68778	67857	-	PF17969	Ldt_C	L,D-transpeptidase C-terminal domain	1.9e-25	PF03734	YkuD	L,D-transpeptidase catalytic domain	1.3e-16
