## Supplementary material for "Genome mining unveils a class of ribosomal peptides with two amino termini": dataset 1 (part 3 of 3)

### Sheet: RODEO_cooccurdata (continued)
Query	Genus/Species	Nucleotide_acc	Protein_acc	start	end	dir	PfamID1	Name1	Description1	E-value1	PfamID2	Name2	Description2	E-value2	PfamID3	Name3	Description3	E-value3
WP_197793646.1	Serratia ureilytica	NZ_JADTXO010000021.1	WP_047025153.1	69887	69011	-	PF12833	HTH_18	Helix-turn-helix domain	9e-21	PF00165	HTH_AraC	Bacterial regulatory helix-turn-helix proteins, AraC family	1.1e-14	TIGR04094	TIGR04094	adjacent_YSIRK: YSIRK-targeted surface antigen transcriptional regulator	2.8e-12	PF06445	GyrI-like	GyrI-like small molecule binding domain	9.6e-11	PF14526	Cass2	Integron-associated effector binding protein	9.2e-07	TIGR02297	TIGR02297	HpaA: 4-hydroxyphenylacetate catabolism regulatory protein HpaA	7.1e-05	TIGR02472	TIGR02472	sucr_P_syn_N: sucrose-phosphate synthase, putative, glycosyltransferase domain	0.00019
WP_197793646.1	Serratia ureilytica	NZ_JADTXO010000021.1	WP_099785679.1	70275	69897	-
WP_197793646.1	Serratia ureilytica	NZ_JADTXO010000021.1	WP_197761299.1	70395	71217	+	PF12833	HTH_18	Helix-turn-helix domain	2.6e-21	PF00165	HTH_AraC	Bacterial regulatory helix-turn-helix proteins, AraC family	5e-11	TIGR04094	TIGR04094	adjacent_YSIRK: YSIRK-targeted surface antigen transcriptional regulator	8.1e-08	PF02311	AraC_binding	AraC-like ligand binding domain	4.1e-07	TIGR02297	TIGR02297	HpaA: 4-hydroxyphenylacetate catabolism regulatory protein HpaA	6.1e-06	PF07883	Cupin_2	Cupin domain	9.1e-05
WP_197793646.1	Serratia ureilytica	NZ_JADTXO010000021.1	WP_046688171.1	72390	71253	-	PF13609	Porin_4	Gram-negative porin	3.4e-17	PF10677	DUF2490	Protein of unknown function (DUF2490)	0.00086
WP_197793646.1	Serratia ureilytica	NZ_JADTXO010000021.1	WP_197793650.1	73530	72759	-	TIGR01963	TIGR01963	PHB_DH: 3-hydroxybutyrate dehydrogenase	8.9e-103	PF13561	adh_short_C2	Enoyl-(Acyl carrier protein) reductase	1.9e-53	PF00106	adh_short	short chain dehydrogenase	1.2e-52	TIGR01830	TIGR01830	3oxo_ACP_reduc: 3-oxoacyl-[acyl-carrier-protein] reductase	1.8e-51	TIGR03971	TIGR03971	SDR_subfam_1: SDR family mycofactocin-dependent oxidoreductase	2.6e-51	TIGR01832	TIGR01832	kduD: 2-deoxy-D-gluconate 3-dehydrogenase	4e-51	TIGR01829	TIGR01829	AcAcCoA_reduct: acetoacetyl-CoA reductase	1.1e-49	PF08659	KR	KR domain	8.8e-09
WP_197795036.1	Serratia ureilytica	NZ_JADTWU010000004.1	WP_197795028.1	269814	269025	-	PF13561	adh_short_C2	Enoyl-(Acyl carrier protein) reductase	3.4e-65	TIGR01830	TIGR01830	3oxo_ACP_reduc: 3-oxoacyl-[acyl-carrier-protein] reductase	1.2e-55	PF00106	adh_short	short chain dehydrogenase	1.4e-50	TIGR01963	TIGR01963	PHB_DH: 3-hydroxybutyrate dehydrogenase	1.2e-45	TIGR04316	TIGR04316	dhbA_paeA: 2,3-dihydro-2,3-dihydroxybenzoate dehydrogenase	1.8e-45	TIGR02415	TIGR02415	23BDH: acetoin reductases	3.3e-45	TIGR03206	TIGR03206	benzo_BadH: 2-hydroxycyclohexanecarboxyl-CoA dehydrogenase	1.4e-44	PF08659	KR	KR domain	5.2e-13	PF04321	RmlD_sub_bind	RmlD substrate binding domain	0.00097
WP_197795036.1	Serratia ureilytica	NZ_JADTWU010000004.1	WP_033651371.1	270616	269818	-	PF17409	MoaF_C	MoaF C-terminal domain	1.2e-49	PF10703	MoaF	MoaF N-terminal domain	2.3e-27
WP_197795036.1	Serratia ureilytica	NZ_JADTWU010000004.1	WP_046688188.1	271409	270626	-	PF13561	adh_short_C2	Enoyl-(Acyl carrier protein) reductase	4.8e-53	TIGR01963	TIGR01963	PHB_DH: 3-hydroxybutyrate dehydrogenase	2.2e-46	PF00106	adh_short	short chain dehydrogenase	1.5e-43	TIGR01830	TIGR01830	3oxo_ACP_reduc: 3-oxoacyl-[acyl-carrier-protein] reductase	1.7e-41	TIGR03971	TIGR03971	SDR_subfam_1: SDR family mycofactocin-dependent oxidoreductase	7.4e-41	TIGR01829	TIGR01829	AcAcCoA_reduct: acetoacetyl-CoA reductase	1.2e-31	TIGR04504	TIGR04504	SDR_subfam_2: SDR family mycofactocin-dependent oxidoreductase	1.6e-31	PF08659	KR	KR domain	7.9e-09
WP_197795036.1	Serratia ureilytica	NZ_JADTWU010000004.1	WP_197782006.1	271992	271401	-	PF11354	DUF3156	Protein of unknown function (DUF3156)	1.7e-58
WP_197795036.1	Serratia ureilytica	NZ_JADTWU010000004.1	WP_197795030.1	273460	271966	-	PF13520	AA_permease_2	Amino acid permease	6.4e-36	TIGR00909	TIGR00909	2A0306: amino acid transporter	5.9e-28	PF00324	AA_permease	Amino acid permease	1.1e-20	TIGR00908	TIGR00908	2A0305: ethanolamine permease	2.1e-19	TIGR00906	TIGR00906	2A0303: cationic amino acid transport permease	1.3e-12
WP_197795036.1	Serratia ureilytica	NZ_JADTWU010000004.1	WP_197761322.1	273556	273745	+
WP_197795036.1	Serratia ureilytica	NZ_JADTWU010000004.1	WP_033651375.1	274073	274721	+	TIGR03020	TIGR03020	EpsA: transcriptional regulator EpsA	1.3e-15	PF00196	GerE	Bacterial regulatory proteins, luxR family	3.2e-14	PF08281	Sigma70_r4_2	Sigma-70, region 4	7.4e-07	TIGR03541	TIGR03541	reg_near_HchA: LuxR family transcriptional regulatory, chaperone HchA-associated	2.3e-06	TIGR02985	TIGR02985	Sig70_bacteroi1: RNA polymerase sigma-70 factor, Bacteroides expansion family 1	1.6e-05	PF13384	HTH_23	Homeodomain-like domain	5.4e-05	PF13412	HTH_24	Winged helix-turn-helix DNA-binding	8.8e-05	PF04545	Sigma70_r4	Sigma-70, region 4	0.00011	TIGR01884	TIGR01884	cas_HTH: CRISPR locus-related DNA-binding protein	0.00044	TIGR02937	TIGR02937	sigma70-ECF: RNA polymerase sigma factor, sigma-70 family	0.00076
WP_197795036.1	Serratia ureilytica	NZ_JADTWU010000004.1	WP_197795032.1	274861	276049	+	TIGR00895	TIGR00895	2A0115: MFS transporter, aromatic acid:H+ symporter (AAHS) family	4.1e-08	PF07690	MFS_1	Major Facilitator Superfamily	6.2e-08
WP_197795036.1	Serratia ureilytica	NZ_JADTWU010000004.1	WP_033651377.1	276045	277158	+	PF00850	Hist_deacetyl	Histone deacetylase domain	3.3e-76
WP_197795036.1	Serratia ureilytica	NZ_JADTWU010000004.1	WP_197795034.1	277253	278060	+	PF12146	Hydrolase_4	Serine aminopeptidase, S33	5.7e-57	PF00561	Abhydrolase_1	alpha/beta hydrolase fold	3.9e-22	PF12697	Abhydrolase_6	Alpha/beta hydrolase family	3.6e-15	TIGR03695	TIGR03695	menH_SHCHC: 2-succinyl-6-hydroxy-2,4-cyclohexadiene-1-carboxylate synthase	3.2e-10	TIGR02427	TIGR02427	protocat_pcaD: 3-oxoadipate enol-lactonase	4.1e-10	PF00326	Peptidase_S9	Prolyl oligopeptidase family	1.6e-08	TIGR01738	TIGR01738	bioH: pimelyl-[acyl-carrier protein] methyl ester esterase	3.4e-08	TIGR01250	TIGR01250	pro_imino_pep_2: proline-specific peptidase	4.1e-08	TIGR03056	TIGR03056	bchO_mg_che_rel: putative magnesium chelatase accessory protein	5.2e-08	PF00975	Thioesterase	Thioesterase domain	2.2e-06
WP_197795036.1	Serratia ureilytica	NZ_JADTWU010000004.1	WP_015376517.1	278464	278098	-	PF05899	Cupin_3	Protein of unknown function (DUF861)	1e-15	PF07883	Cupin_2	Cupin domain	0.00026
WP_197795036.1	Serratia ureilytica	NZ_JADTWU010000004.1	WP_033641752.1	279784	278482	-	TIGR03329	TIGR03329	Phn_aa_oxid: putative aminophosphonate oxidoreductase	1.9e-42	PF01266	DAO	FAD dependent oxidoreductase	1.9e-34	TIGR01373	TIGR01373	soxB: sarcosine oxidase, beta subunit family	7.8e-16	TIGR03364	TIGR03364	HpnW_proposed: FAD dependent oxidoreductase TIGR03364	1.1e-07	TIGR00292	TIGR00292	TIGR00292: thiazole biosynthesis enzyme	2.9e-06	TIGR02352	TIGR02352	thiamin_ThiO: glycine oxidase ThiO	7.7e-06	PF01946	Thi4	Thi4 family	8.6e-06	PF07992	Pyr_redox_2	Pyridine nucleotide-disulphide oxidoreductase	1.4e-05	PF13738	Pyr_redox_3	Pyridine nucleotide-disulphide oxidoreductase	9.3e-05	PF00890	FAD_binding_2	FAD binding domain	0.00047
WP_197795036.1	Serratia ureilytica	NZ_JADTWU010000004.1	WP_046898053.1	280763	280004	-	PF00196	GerE	Bacterial regulatory proteins, luxR family	1.8e-16	TIGR03020	TIGR03020	EpsA: transcriptional regulator EpsA	1.3e-08	TIGR03541	TIGR03541	reg_near_HchA: LuxR family transcriptional regulatory, chaperone HchA-associated	3.4e-06	TIGR02937	TIGR02937	sigma70-ECF: RNA polymerase sigma factor, sigma-70 family	1.3e-05	PF08281	Sigma70_r4_2	Sigma-70, region 4	2.3e-05	PF04545	Sigma70_r4	Sigma-70, region 4	0.00013
WP_197795036.1	Serratia ureilytica	NZ_JADTWU010000004.1	WP_122016543.1	280992	282120	+	PF00465	Fe-ADH	Iron-containing alcohol dehydrogenase	6.5e-69	TIGR02638	TIGR02638	lactal_redase: lactaldehyde reductase	9.5e-45	TIGR03405	TIGR03405	Phn_Fe-ADH: phosphonate metabolism-associated iron-containing alcohol dehydrogenase	6.7e-37	TIGR04266	TIGR04266	NDMA_methanol: NDMA-dependent methanol dehydrogenase	8.9e-23	PF13685	Fe-ADH_2	Iron-containing alcohol dehydrogenase	4e-10
WP_197795036.1	Serratia ureilytica	NZ_JADTWU010000004.1	WP_033651382.1	283308	282378	-	PF03466	LysR_substrate	LysR substrate binding domain	2.1e-20	TIGR03339	TIGR03339	phn_lysR: aminoethylphosphonate catabolism associated LysR family transcriptional regulator	5.2e-16	PF00126	HTH_1	Bacterial regulatory helix-turn-helix protein, lysR family	2.8e-15	TIGR02424	TIGR02424	TF_pcaQ: pca operon transcription factor PcaQ	6e-15	TIGR03418	TIGR03418	chol_sulf_TF: putative choline sulfate-utilization transcription factor	5.6e-12	TIGR03298	TIGR03298	argP: transcriptional regulator, ArgP family	6.7e-10	TIGR02036	TIGR02036	dsdC: D-serine deaminase transcriptional activator	9.2e-09
WP_197795036.1	Serratia ureilytica	NZ_JADTWU010000004.1	WP_197795036.1	283443	284784	+	TIGR00508	TIGR00508	bioA: adenosylmethionine-8-amino-7-oxononanoate transaminase	4.3e-97	PF00202	Aminotran_3	Aminotransferase class-III	6e-86	TIGR00707	TIGR00707	argD: transaminase, acetylornithine/succinylornithine family	4.5e-63	TIGR01885	TIGR01885	Orn_aminotrans: ornithine--oxo-acid transaminase	6e-53	TIGR03246	TIGR03246	arg_catab_astC: succinylornithine transaminase family	3.5e-47	TIGR00700	TIGR00700	GABAtrnsam: 4-aminobutyrate transaminase	4.5e-44
WP_197795036.1	Serratia ureilytica	NZ_JADTWU010000004.1	WP_197795038.1	284794	286303	+	TIGR01722	TIGR01722	MMSDH: methylmalonate-semialdehyde dehydrogenase (acylating)	2.6e-186	PF00171	Aldedh	Aldehyde dehydrogenase family	7.1e-136	TIGR02299	TIGR02299	HpaE: 5-carboxymethyl-2-hydroxymuconate semialdehyde dehydrogenase	7.4e-89	TIGR01804	TIGR01804	BADH: betaine-aldehyde dehydrogenase	2.2e-86	TIGR01780	TIGR01780	SSADH: succinate-semialdehyde dehydrogenase	1.2e-80	TIGR01237	TIGR01237	D1pyr5carbox2: putative delta-1-pyrroline-5-carboxylate dehydrogenase	2.5e-74
WP_197795036.1	Serratia ureilytica	NZ_JADTWU010000004.1	WP_197795039.1	286428	287805	+	TIGR00909	TIGR00909	2A0306: amino acid transporter	1.9e-38	PF13520	AA_permease_2	Amino acid permease	5.6e-34	TIGR00911	TIGR00911	2A0308: L-type amino acid transporter	3e-22	TIGR00906	TIGR00906	2A0303: cationic amino acid transport permease	1e-18	TIGR00908	TIGR00908	2A0305: ethanolamine permease	2.5e-16	PF00324	AA_permease	Amino acid permease	9.2e-14	TIGR03428	TIGR03428	ureacarb_perm: permease, urea carboxylase system	2.4e-13
WP_197795036.1	Serratia ureilytica	NZ_JADTWU010000004.1	WP_197795040.1	287807	288917	+	PF03576	Peptidase_S58	Peptidase family S58	2.9e-106
WP_197795036.1	Serratia ureilytica	NZ_JADTWU010000004.1	WP_197795041.1	290206	288955	-	PF13091	PLDc_2	PLD-like domain	8.3e-39	TIGR04265	TIGR04265	bac_cardiolipin: cardiolipin synthase	3.9e-19	PF00614	PLDc	Phospholipase D Active site motif	4e-12	PF13918	PLDc_3	PLD-like domain	6.4e-05	PF07894	FAM83	FAM83 A-H	0.00038
WP_197795036.1	Serratia ureilytica	NZ_JADTWU010000004.1	WP_016929215.1	290849	290198	-	PF01618	MotA_ExbB	MotA/TolQ/ExbB proton channel family	2.3e-26	TIGR02796	TIGR02796	tolQ: protein TolQ	3.1e-15	TIGR02805	TIGR02805	exbB2: tonB-system energizer ExbB	4e-13	TIGR02797	TIGR02797	exbB: tonB-system energizer ExbB	8.1e-13	TIGR03818	TIGR03818	MotA1: flagellar motor stator protein MotA	0.00015
WP_197795036.1	Serratia ureilytica	NZ_JADTWU010000004.1	WP_197795042.1	293139	290895	-	PF00593	TonB_dep_Rec	TonB dependent receptor	1.9e-42	TIGR01783	TIGR01783	TonB-siderophor: TonB-dependent siderophore receptor	3.5e-42	TIGR01786	TIGR01786	TonB-hemlactrns: TonB-dependent hemoglobin/transferrin/lactoferrin receptor family protein	3.1e-26	PF07715	Plug	TonB-dependent Receptor Plug Domain	6.3e-12	TIGR01776	TIGR01776	TonB-tbp-lbp: TonB-dependent lactoferrin and transferrin receptors	4.2e-08
WP_197795036.1	Serratia ureilytica	NZ_JADTWU010000004.1	WP_197761301.1	293925	293178	-	PF16031	TonB_N	TonB polyproline region	3.6e-08	TIGR01352	TIGR01352	tonB_Cterm: TonB family C-terminal domain	4e-06	PF03544	TonB_C	Gram-negative bacterial TonB protein C-terminal	8e-06
WP_197795036.1	Serratia ureilytica	NZ_JADTWU010000004.1	WP_021504179.1	294334	293926	-	PF02472	ExbD	Biopolymer transport protein ExbD/TolR	8.3e-30	TIGR02803	TIGR02803	ExbD_1: TonB system transport protein ExbD	4.6e-21	TIGR02801	TIGR02801	tolR: protein TolR	1.6e-17	TIGR02804	TIGR02804	ExbD_2: TonB system transport protein ExbD	6.7e-15
WP_197795036.1	Serratia ureilytica	NZ_JADTWU010000004.1	WP_033651388.1	294826	295129	+
WP_197795036.1	Serratia ureilytica	NZ_JADTWU010000004.1	WP_063991649.1	296222	295301	-	PF17969	Ldt_C	L,D-transpeptidase C-terminal domain	1.9e-25	PF03734	YkuD	L,D-transpeptidase catalytic domain	1.6e-16
WP_197795036.1	Serratia ureilytica	NZ_JADTWU010000004.1	WP_197795043.1	297331	296455	-	PF12833	HTH_18	Helix-turn-helix domain	8.9e-21	PF00165	HTH_AraC	Bacterial regulatory helix-turn-helix proteins, AraC family	1.1e-14	TIGR04094	TIGR04094	adjacent_YSIRK: YSIRK-targeted surface antigen transcriptional regulator	2.6e-12	PF06445	GyrI-like	GyrI-like small molecule binding domain	1.3e-10	PF14526	Cass2	Integron-associated effector binding protein	1.3e-06	TIGR02297	TIGR02297	HpaA: 4-hydroxyphenylacetate catabolism regulatory protein HpaA	7.2e-05	TIGR02472	TIGR02472	sucr_P_syn_N: sucrose-phosphate synthase, putative, glycosyltransferase domain	0.00044
WP_197795036.1	Serratia ureilytica	NZ_JADTWU010000004.1	WP_103101794.1	297719	297341	-
WP_197795036.1	Serratia ureilytica	NZ_JADTWU010000004.1	WP_046688172.1	297839	298661	+	PF12833	HTH_18	Helix-turn-helix domain	2.6e-21	PF00165	HTH_AraC	Bacterial regulatory helix-turn-helix proteins, AraC family	4.9e-11	TIGR04094	TIGR04094	adjacent_YSIRK: YSIRK-targeted surface antigen transcriptional regulator	8.1e-08	PF02311	AraC_binding	AraC-like ligand binding domain	4.1e-07	TIGR02297	TIGR02297	HpaA: 4-hydroxyphenylacetate catabolism regulatory protein HpaA	6.1e-06	PF07883	Cupin_2	Cupin domain	9.1e-05
WP_197795036.1	Serratia ureilytica	NZ_JADTWU010000004.1	WP_049186600.1	299834	298697	-	PF13609	Porin_4	Gram-negative porin	4.1e-17
WP_197795036.1	Serratia ureilytica	NZ_JADTWU010000004.1	WP_197795044.1	300974	300203	-	TIGR01963	TIGR01963	PHB_DH: 3-hydroxybutyrate dehydrogenase	2.6e-102	PF13561	adh_short_C2	Enoyl-(Acyl carrier protein) reductase	1.5e-53	PF00106	adh_short	short chain dehydrogenase	1.1e-52	TIGR03971	TIGR03971	SDR_subfam_1: SDR family mycofactocin-dependent oxidoreductase	1.2e-52	TIGR01832	TIGR01832	kduD: 2-deoxy-D-gluconate 3-dehydrogenase	7.6e-52	TIGR01830	TIGR01830	3oxo_ACP_reduc: 3-oxoacyl-[acyl-carrier-protein] reductase	3.3e-51	TIGR01829	TIGR01829	AcAcCoA_reduct: acetoacetyl-CoA reductase	7.8e-49	PF08659	KR	KR domain	4.3e-08
WP_199127435.1	Paraburkholderia sp. ASV22	NZ_JAELTS010000101.1	WP_199127431.1	977	179	-	PF13561	adh_short_C2	Enoyl-(Acyl carrier protein) reductase	1.8e-54	PF00106	adh_short	short chain dehydrogenase	4.3e-43	TIGR01830	TIGR01830	3oxo_ACP_reduc: 3-oxoacyl-[acyl-carrier-protein] reductase	1.7e-42	TIGR01963	TIGR01963	PHB_DH: 3-hydroxybutyrate dehydrogenase	3.5e-40	TIGR03971	TIGR03971	SDR_subfam_1: SDR family mycofactocin-dependent oxidoreductase	7e-39	TIGR04316	TIGR04316	dhbA_paeA: 2,3-dihydro-2,3-dihydroxybenzoate dehydrogenase	8e-32	TIGR01832	TIGR01832	kduD: 2-deoxy-D-gluconate 3-dehydrogenase	9.1e-31	PF08659	KR	KR domain	3e-09
WP_199127435.1	Paraburkholderia sp. ASV22	NZ_JAELTS010000101.1	WP_199127432.1	1221	1917	+	PF00196	GerE	Bacterial regulatory proteins, luxR family	1.4e-16	TIGR03020	TIGR03020	EpsA: transcriptional regulator EpsA	1.3e-14	TIGR03541	TIGR03541	reg_near_HchA: LuxR family transcriptional regulatory, chaperone HchA-associated	4.3e-06	TIGR02937	TIGR02937	sigma70-ECF: RNA polymerase sigma factor, sigma-70 family	4.1e-05	PF08281	Sigma70_r4_2	Sigma-70, region 4	7.8e-05	PF13384	HTH_23	Homeodomain-like domain	8.6e-05	TIGR02983	TIGR02983	SigE-fam_strep: RNA polymerase sigma-70 factor, sigma-E family	0.00029	PF13542	HTH_Tnp_ISL3	Helix-turn-helix domain of transposase family ISL3	0.00038	PF13518	HTH_28	Helix-turn-helix domain	0.00065
WP_199127435.1	Paraburkholderia sp. ASV22	NZ_JAELTS010000101.1	WP_199127433.1	1943	2384	+
WP_199127435.1	Paraburkholderia sp. ASV22	NZ_JAELTS010000101.1	WP_199127434.1	2562	4062	+	PF00171	Aldedh	Aldehyde dehydrogenase family	3.1e-172	TIGR01804	TIGR01804	BADH: betaine-aldehyde dehydrogenase	3.3e-141	TIGR02299	TIGR02299	HpaE: 5-carboxymethyl-2-hydroxymuconate semialdehyde dehydrogenase	1.8e-129	TIGR01780	TIGR01780	SSADH: succinate-semialdehyde dehydrogenase	2.3e-122	TIGR03216	TIGR03216	OH_muco_semi_DH: 2-hydroxymuconic semialdehyde dehydrogenase	2.9e-122	TIGR03374	TIGR03374	ABALDH: 1-pyrroline dehydrogenase	2.2e-114
WP_199127435.1	Paraburkholderia sp. ASV22	NZ_JAELTS010000101.1	WP_199127435.1	4085	5414	+	TIGR00508	TIGR00508	bioA: adenosylmethionine-8-amino-7-oxononanoate transaminase	3.1e-117	PF00202	Aminotran_3	Aminotransferase class-III	4.3e-105	TIGR00707	TIGR00707	argD: transaminase, acetylornithine/succinylornithine family	2e-76	TIGR00700	TIGR00700	GABAtrnsam: 4-aminobutyrate transaminase	2.3e-68	TIGR01885	TIGR01885	Orn_aminotrans: ornithine--oxo-acid transaminase	1.1e-64	TIGR03372	TIGR03372	putres_am_tran: putrescine aminotransferase	1.2e-63
WP_199127435.1	Paraburkholderia sp. ASV22	NZ_JAELTS010000101.1	WP_199127436.1	5520	6462	+	PF12833	HTH_18	Helix-turn-helix domain	7e-25	PF00165	HTH_AraC	Bacterial regulatory helix-turn-helix proteins, AraC family	2.1e-14	TIGR04094	TIGR04094	adjacent_YSIRK: YSIRK-targeted surface antigen transcriptional regulator	3.2e-06
WP_199127435.1	Paraburkholderia sp. ASV22	NZ_JAELTS010000101.1	WP_199127437.1	6680	8129	+	PF13520	AA_permease_2	Amino acid permease	3.9e-26	TIGR00909	TIGR00909	2A0306: amino acid transporter	2.8e-20	PF00324	AA_permease	Amino acid permease	7.2e-19	TIGR00911	TIGR00911	2A0308: L-type amino acid transporter	1.9e-10	TIGR00906	TIGR00906	2A0303: cationic amino acid transport permease	6.2e-10
WP_199127435.1	Paraburkholderia sp. ASV22	NZ_JAELTS010000101.1	WP_199127438.1	8448	8652	+
WP_199127435.1	Paraburkholderia sp. ASV22	NZ_JAELTS010000101.1	WP_199127449.1	8916	9186	+	PF03891	DUF333	Domain of unknown function (DUF333)	4.1e-23
WP_199127435.1	Paraburkholderia sp. ASV22	NZ_JAELTS010000101.1	WP_199127439.1	9182	9872	+
WP_199127435.1	Paraburkholderia sp. ASV22	NZ_JAELTS010000101.1	WP_199127440.1	10043	10457	+	PF12200	DUF3597	Domain of unknown function (DUF3597)	3.2e-50
WP_199127435.1	Paraburkholderia sp. ASV22	NZ_JAELTS010000101.1	WP_199127441.1	10469	11375	+	PF01124	MAPEG	MAPEG family	5.4e-05
WP_199127435.1	Paraburkholderia sp. ASV22	NZ_JAELTS010000101.1	WP_199127442.1	13006	11425	-	TIGR01346	TIGR01346	isocit_lyase: isocitrate lyase	1.4e-56	PF00463	ICL	Isocitrate lyase family	1.4e-47	TIGR02317	TIGR02317	prpB: methylisocitrate lyase	1.3e-17	PF13714	PEP_mutase	Phosphoenolpyruvate phosphomutase	3.4e-13	TIGR02319	TIGR02319	CPEP_Pphonmut: carboxyvinyl-carboxyphosphonate phosphorylmutase	8.3e-12	TIGR02321	TIGR02321	Pphn_pyruv_hyd: phosphonopyruvate hydrolase	2.9e-10
WP_199127435.1	Paraburkholderia sp. ASV22	NZ_JAELTS010000101.1	WP_199127443.1	13594	14533	+	PF12833	HTH_18	Helix-turn-helix domain	1.8e-22	TIGR04094	TIGR04094	adjacent_YSIRK: YSIRK-targeted surface antigen transcriptional regulator	1.3e-15	PF00165	HTH_AraC	Bacterial regulatory helix-turn-helix proteins, AraC family	3.2e-12	TIGR02297	TIGR02297	HpaA: 4-hydroxyphenylacetate catabolism regulatory protein HpaA	2.2e-08	PF02311	AraC_binding	AraC-like ligand binding domain	5.6e-06
WP_199127435.1	Paraburkholderia sp. ASV22	NZ_JAELTS010000101.1	WP_183727989.1	14657	15716	+	PF13407	Peripla_BP_4	Periplasmic binding protein domain	1.1e-58	TIGR02634	TIGR02634	xylF: D-xylose ABC transporter, D-xylose-binding protein	5.1e-53	TIGR02637	TIGR02637	RhaS: rhamnose ABC transporter, rhamnose-binding protein	1.3e-09	PF00532	Peripla_BP_1	Periplasmic binding proteins and sugar binding domain of LacI family	0.00014
WP_199127435.1	Paraburkholderia sp. ASV22	NZ_JAELTS010000101.1	WP_013689325.1	15806	16589	+
WP_199127435.1	Paraburkholderia sp. ASV22	NZ_JAELTS010000101.1	WP_199127444.1	16672	17932	+	PF02653	BPD_transp_2	Branched-chain amino acid transport system / permease component	2.3e-37	TIGR03622	TIGR03622	urea_t_UrtB_arc: urea ABC transporter, permease protein UrtB	2.5e-10	TIGR03409	TIGR03409	urea_trans_UrtB: urea ABC transporter, permease protein UrtB	1.3e-08	TIGR03408	TIGR03408	urea_trans_UrtC: urea ABC transporter, permease protein UrtC	1.5e-06	TIGR03727	TIGR03727	urea_t_UrtC_arc: urea ABC transporter, permease protein UrtC	2.7e-06
WP_199127435.1	Paraburkholderia sp. ASV22	NZ_JAELTS010000101.1	WP_199127445.1	17977	18706	+	PF00106	adh_short	short chain dehydrogenase	3e-51	PF13561	adh_short_C2	Enoyl-(Acyl carrier protein) reductase	2.6e-39	TIGR01830	TIGR01830	3oxo_ACP_reduc: 3-oxoacyl-[acyl-carrier-protein] reductase	1.3e-35	TIGR01963	TIGR01963	PHB_DH: 3-hydroxybutyrate dehydrogenase	5.1e-35	TIGR03971	TIGR03971	SDR_subfam_1: SDR family mycofactocin-dependent oxidoreductase	1.2e-34	TIGR04316	TIGR04316	dhbA_paeA: 2,3-dihydro-2,3-dihydroxybenzoate dehydrogenase	3.5e-33	TIGR03206	TIGR03206	benzo_BadH: 2-hydroxycyclohexanecarboxyl-CoA dehydrogenase	9.6e-30	PF08659	KR	KR domain	2.6e-09
WP_199127435.1	Paraburkholderia sp. ASV22	NZ_JAELTS010000101.1	WP_199127446.1	18742	20386	+	TIGR01315	TIGR01315	5C_CHO_kinase: FGGY-family pentulose kinase	3.8e-205	TIGR01234	TIGR01234	L-ribulokinase: ribulokinase	5.1e-60	PF02782	FGGY_C	FGGY family of carbohydrate kinases, C-terminal domain	8.6e-48	TIGR01312	TIGR01312	XylB: xylulokinase	2.5e-46	TIGR01314	TIGR01314	gntK_FGGY: gluconate kinase	1.1e-31	TIGR01311	TIGR01311	glycerol_kin: glycerol kinase	2.7e-31	PF00370	FGGY_N	FGGY family of carbohydrate kinases, N-terminal domain	5.7e-30
WP_199127435.1	Paraburkholderia sp. ASV22	NZ_JAELTS010000101.1	WP_199127447.1	20473	21739	+	PF12799	LRR_4	Leucine Rich repeats (2 copies)	6.5e-40	PF13855	LRR_8	Leucine rich repeat	4.8e-24	PF14580	LRR_9	Leucine-rich repeat	1.4e-11
WP_197815918.1	Serratia ureilytica	NZ_JAHAVP010000003.1	WP_047025151.1	34843	35614	+	TIGR01963	TIGR01963	PHB_DH: 3-hydroxybutyrate dehydrogenase	2.4e-103	PF13561	adh_short_C2	Enoyl-(Acyl carrier protein) reductase	1.2e-53	PF00106	adh_short	short chain dehydrogenase	1.1e-52	TIGR03971	TIGR03971	SDR_subfam_1: SDR family mycofactocin-dependent oxidoreductase	7.7e-52	TIGR01832	TIGR01832	kduD: 2-deoxy-D-gluconate 3-dehydrogenase	2.6e-51	TIGR01830	TIGR01830	3oxo_ACP_reduc: 3-oxoacyl-[acyl-carrier-protein] reductase	3.1e-51	TIGR01829	TIGR01829	AcAcCoA_reduct: acetoacetyl-CoA reductase	1.2e-49	PF08659	KR	KR domain	1.1e-08
WP_197815918.1	Serratia ureilytica	NZ_JAHAVP010000003.1	WP_213587838.1	35983	37120	+	PF13609	Porin_4	Gram-negative porin	5.4e-17
WP_197815918.1	Serratia ureilytica	NZ_JAHAVP010000003.1	WP_046688172.1	37978	37156	-	PF12833	HTH_18	Helix-turn-helix domain	2.6e-21	PF00165	HTH_AraC	Bacterial regulatory helix-turn-helix proteins, AraC family	4.9e-11	TIGR04094	TIGR04094	adjacent_YSIRK: YSIRK-targeted surface antigen transcriptional regulator	8.1e-08	PF02311	AraC_binding	AraC-like ligand binding domain	4.1e-07	TIGR02297	TIGR02297	HpaA: 4-hydroxyphenylacetate catabolism regulatory protein HpaA	6.1e-06	PF07883	Cupin_2	Cupin domain	9.1e-05
WP_197815918.1	Serratia ureilytica	NZ_JAHAVP010000003.1	WP_103101794.1	38098	38476	+
WP_197815918.1	Serratia ureilytica	NZ_JAHAVP010000003.1	WP_047025153.1	38486	39362	+	PF12833	HTH_18	Helix-turn-helix domain	9e-21	PF00165	HTH_AraC	Bacterial regulatory helix-turn-helix proteins, AraC family	1.1e-14	TIGR04094	TIGR04094	adjacent_YSIRK: YSIRK-targeted surface antigen transcriptional regulator	2.8e-12	PF06445	GyrI-like	GyrI-like small molecule binding domain	9.6e-11	PF14526	Cass2	Integron-associated effector binding protein	9.2e-07	TIGR02297	TIGR02297	HpaA: 4-hydroxyphenylacetate catabolism regulatory protein HpaA	7.1e-05	TIGR02472	TIGR02472	sucr_P_syn_N: sucrose-phosphate synthase, putative, glycosyltransferase domain	0.00019
WP_197815918.1	Serratia ureilytica	NZ_JAHAVP010000003.1	WP_047025249.1	39595	40516	+	PF17969	Ldt_C	L,D-transpeptidase C-terminal domain	1.9e-25	PF03734	YkuD	L,D-transpeptidase catalytic domain	1.3e-16
WP_197815918.1	Serratia ureilytica	NZ_JAHAVP010000003.1	WP_033651388.1	40990	40687	-
WP_197815918.1	Serratia ureilytica	NZ_JAHAVP010000003.1	WP_021504179.1	41482	41890	+	PF02472	ExbD	Biopolymer transport protein ExbD/TolR	8.3e-30	TIGR02803	TIGR02803	ExbD_1: TonB system transport protein ExbD	4.6e-21	TIGR02801	TIGR02801	tolR: protein TolR	1.6e-17	TIGR02804	TIGR02804	ExbD_2: TonB system transport protein ExbD	6.7e-15
WP_197815918.1	Serratia ureilytica	NZ_JAHAVP010000003.1	WP_213587839.1	41891	42632	+	PF16031	TonB_N	TonB polyproline region	8.4e-08	TIGR01352	TIGR01352	tonB_Cterm: TonB family C-terminal domain	2.3e-06	PF03544	TonB_C	Gram-negative bacterial TonB protein C-terminal	9.6e-06
WP_197815918.1	Serratia ureilytica	NZ_JAHAVP010000003.1	WP_033651386.1	42671	44915	+	PF00593	TonB_dep_Rec	TonB dependent receptor	2.2e-42	TIGR01783	TIGR01783	TonB-siderophor: TonB-dependent siderophore receptor	2.2e-42	TIGR01786	TIGR01786	TonB-hemlactrns: TonB-dependent hemoglobin/transferrin/lactoferrin receptor family protein	2.4e-26	PF07715	Plug	TonB-dependent Receptor Plug Domain	6.3e-12	TIGR01776	TIGR01776	TonB-tbp-lbp: TonB-dependent lactoferrin and transferrin receptors	4.9e-08
WP_197815918.1	Serratia ureilytica	NZ_JAHAVP010000003.1	WP_033641743.1	44961	45612	+	PF01618	MotA_ExbB	MotA/TolQ/ExbB proton channel family	2e-26	TIGR02796	TIGR02796	tolQ: protein TolQ	2.9e-15	TIGR02805	TIGR02805	exbB2: tonB-system energizer ExbB	4.4e-13	TIGR02797	TIGR02797	exbB: tonB-system energizer ExbB	5.9e-13	TIGR03818	TIGR03818	MotA1: flagellar motor stator protein MotA	0.00014
WP_197815918.1	Serratia ureilytica	NZ_JAHAVP010000003.1	WP_213587840.1	45604	46855	+	PF13091	PLDc_2	PLD-like domain	4.8e-39	TIGR04265	TIGR04265	bac_cardiolipin: cardiolipin synthase	2.8e-19	PF00614	PLDc	Phospholipase D Active site motif	4e-12	PF13918	PLDc_3	PLD-like domain	2.1e-05	PF07894	FAM83	FAM83 A-H	0.00018
WP_197815918.1	Serratia ureilytica	NZ_JAHAVP010000003.1	WP_033651384.1	47999	46889	-	PF03576	Peptidase_S58	Peptidase family S58	2.2e-106
WP_197815918.1	Serratia ureilytica	NZ_JAHAVP010000003.1	WP_033641746.1	49378	48001	-	TIGR00909	TIGR00909	2A0306: amino acid transporter	4.1e-38	PF13520	AA_permease_2	Amino acid permease	2.7e-34	TIGR00911	TIGR00911	2A0308: L-type amino acid transporter	5.8e-22	TIGR00906	TIGR00906	2A0303: cationic amino acid transport permease	1.2e-18	TIGR00908	TIGR00908	2A0305: ethanolamine permease	1.1e-15	TIGR03428	TIGR03428	ureacarb_perm: permease, urea carboxylase system	2.6e-13	PF00324	AA_permease	Amino acid permease	2.8e-13
WP_197815918.1	Serratia ureilytica	NZ_JAHAVP010000003.1	WP_042783620.1	51012	49503	-	TIGR01722	TIGR01722	MMSDH: methylmalonate-semialdehyde dehydrogenase (acylating)	1.7e-187	PF00171	Aldedh	Aldehyde dehydrogenase family	1.8e-137	TIGR02299	TIGR02299	HpaE: 5-carboxymethyl-2-hydroxymuconate semialdehyde dehydrogenase	1.8e-89	TIGR01804	TIGR01804	BADH: betaine-aldehyde dehydrogenase	6.4e-87	TIGR01780	TIGR01780	SSADH: succinate-semialdehyde dehydrogenase	7.3e-82	TIGR01237	TIGR01237	D1pyr5carbox2: putative delta-1-pyrroline-5-carboxylate dehydrogenase	4.5e-76
WP_197815918.1	Serratia ureilytica	NZ_JAHAVP010000003.1	WP_197815918.1	52363	51022	-	TIGR00508	TIGR00508	bioA: adenosylmethionine-8-amino-7-oxononanoate transaminase	1.8e-97	PF00202	Aminotran_3	Aminotransferase class-III	3.6e-86	TIGR00707	TIGR00707	argD: transaminase, acetylornithine/succinylornithine family	2.4e-63	TIGR01885	TIGR01885	Orn_aminotrans: ornithine--oxo-acid transaminase	5.9e-53	TIGR03246	TIGR03246	arg_catab_astC: succinylornithine transaminase family	2.4e-46	TIGR00700	TIGR00700	GABAtrnsam: 4-aminobutyrate transaminase	1.5e-44
WP_197815918.1	Serratia ureilytica	NZ_JAHAVP010000003.1	WP_033651382.1	52498	53428	+	PF03466	LysR_substrate	LysR substrate binding domain	2.1e-20	TIGR03339	TIGR03339	phn_lysR: aminoethylphosphonate catabolism associated LysR family transcriptional regulator	5.2e-16	PF00126	HTH_1	Bacterial regulatory helix-turn-helix protein, lysR family	2.8e-15	TIGR02424	TIGR02424	TF_pcaQ: pca operon transcription factor PcaQ	6e-15	TIGR03418	TIGR03418	chol_sulf_TF: putative choline sulfate-utilization transcription factor	5.6e-12	TIGR03298	TIGR03298	argP: transcriptional regulator, ArgP family	6.7e-10	TIGR02036	TIGR02036	dsdC: D-serine deaminase transcriptional activator	9.2e-09
WP_197815918.1	Serratia ureilytica	NZ_JAHAVP010000003.1	WP_213587841.1	54691	53563	-	PF00465	Fe-ADH	Iron-containing alcohol dehydrogenase	1.7e-69	TIGR02638	TIGR02638	lactal_redase: lactaldehyde reductase	5.3e-45	TIGR03405	TIGR03405	Phn_Fe-ADH: phosphonate metabolism-associated iron-containing alcohol dehydrogenase	5.9e-37	TIGR04266	TIGR04266	NDMA_methanol: NDMA-dependent methanol dehydrogenase	5.5e-23	PF13685	Fe-ADH_2	Iron-containing alcohol dehydrogenase	1e-10
WP_197815918.1	Serratia ureilytica	NZ_JAHAVP010000003.1	WP_046898053.1	54920	55679	+	PF00196	GerE	Bacterial regulatory proteins, luxR family	1.8e-16	TIGR03020	TIGR03020	EpsA: transcriptional regulator EpsA	1.3e-08	TIGR03541	TIGR03541	reg_near_HchA: LuxR family transcriptional regulatory, chaperone HchA-associated	3.4e-06	TIGR02937	TIGR02937	sigma70-ECF: RNA polymerase sigma factor, sigma-70 family	1.3e-05	PF08281	Sigma70_r4_2	Sigma-70, region 4	2.3e-05	PF04545	Sigma70_r4	Sigma-70, region 4	0.00013
WP_197815918.1	Serratia ureilytica	NZ_JAHAVP010000003.1	WP_197786936.1	55780	57082	+	TIGR03329	TIGR03329	Phn_aa_oxid: putative aminophosphonate oxidoreductase	2.3e-42	PF01266	DAO	FAD dependent oxidoreductase	1.6e-34	TIGR01373	TIGR01373	soxB: sarcosine oxidase, beta subunit family	7.9e-16	TIGR03364	TIGR03364	HpnW_proposed: FAD dependent oxidoreductase TIGR03364	1.8e-07	TIGR00292	TIGR00292	TIGR00292: thiazole biosynthesis enzyme	2.8e-06	TIGR02352	TIGR02352	thiamin_ThiO: glycine oxidase ThiO	8e-06	PF01946	Thi4	Thi4 family	8.6e-06	PF07992	Pyr_redox_2	Pyridine nucleotide-disulphide oxidoreductase	1.2e-05	PF13738	Pyr_redox_3	Pyridine nucleotide-disulphide oxidoreductase	9.8e-05	PF00890	FAD_binding_2	FAD binding domain	0.00048
WP_197815918.1	Serratia ureilytica	NZ_JAHAVP010000003.1	WP_072626673.1	57100	57466	+	PF05899	Cupin_3	Protein of unknown function (DUF861)	1e-15	PF07883	Cupin_2	Cupin domain	0.00026
WP_197815918.1	Serratia ureilytica	NZ_JAHAVP010000003.1	WP_033651378.1	58311	57504	-	PF12146	Hydrolase_4	Serine aminopeptidase, S33	2.2e-56	PF00561	Abhydrolase_1	alpha/beta hydrolase fold	1.6e-22	PF12697	Abhydrolase_6	Alpha/beta hydrolase family	2.4e-15	TIGR03695	TIGR03695	menH_SHCHC: 2-succinyl-6-hydroxy-2,4-cyclohexadiene-1-carboxylate synthase	3.3e-10	TIGR02427	TIGR02427	protocat_pcaD: 3-oxoadipate enol-lactonase	4.2e-10	PF00326	Peptidase_S9	Prolyl oligopeptidase family	2.5e-08	TIGR01738	TIGR01738	bioH: pimelyl-[acyl-carrier protein] methyl ester esterase	4.5e-08	TIGR03056	TIGR03056	bchO_mg_che_rel: putative magnesium chelatase accessory protein	8.1e-08	TIGR01250	TIGR01250	pro_imino_pep_2: proline-specific peptidase	1e-07	PF00975	Thioesterase	Thioesterase domain	8.3e-07
WP_197815918.1	Serratia ureilytica	NZ_JAHAVP010000003.1	WP_033651377.1	59519	58406	-	PF00850	Hist_deacetyl	Histone deacetylase domain	3.3e-76
WP_197815918.1	Serratia ureilytica	NZ_JAHAVP010000003.1	WP_213587842.1	60703	59515	-	PF07690	MFS_1	Major Facilitator Superfamily	3e-09	TIGR00895	TIGR00895	2A0115: MFS transporter, aromatic acid:H+ symporter (AAHS) family	2.4e-08
WP_197815918.1	Serratia ureilytica	NZ_JAHAVP010000003.1	WP_147880122.1	61490	60842	-	TIGR03020	TIGR03020	EpsA: transcriptional regulator EpsA	1.2e-15	PF00196	GerE	Bacterial regulatory proteins, luxR family	1.5e-14	PF08281	Sigma70_r4_2	Sigma-70, region 4	7.8e-07	TIGR03541	TIGR03541	reg_near_HchA: LuxR family transcriptional regulatory, chaperone HchA-associated	1.6e-06	TIGR02985	TIGR02985	Sig70_bacteroi1: RNA polymerase sigma-70 factor, Bacteroides expansion family 1	1.7e-05	PF13384	HTH_23	Homeodomain-like domain	7.3e-05	PF04545	Sigma70_r4	Sigma-70, region 4	0.00011	PF13412	HTH_24	Winged helix-turn-helix DNA-binding	0.00011	TIGR01884	TIGR01884	cas_HTH: CRISPR locus-related DNA-binding protein	0.00043	TIGR02937	TIGR02937	sigma70-ECF: RNA polymerase sigma factor, sigma-70 family	0.00079
WP_197815918.1	Serratia ureilytica	NZ_JAHAVP010000003.1	WP_213587843.1	61972	63685	+	PF00884	Sulfatase	Sulfatase	1.4e-67	TIGR03417	TIGR03417	chol_sulfatase: choline-sulfatase	6.9e-29	PF01663	Phosphodiest	Type I phosphodiesterase / nucleotide pyrophosphatase	6e-09
WP_197815918.1	Serratia ureilytica	NZ_JAHAVP010000003.1	WP_213587844.1	63681	64866	+	TIGR03942	TIGR03942	sulfatase_rSAM: anaerobic sulfatase maturase	6e-120	TIGR04261	TIGR04261	rSAM_GlyRichRpt: radical SAM/SPASM domain protein, GRRM system	2.1e-43	TIGR04269	TIGR04269	SAM_SPASM_FxsB: radical SAM/SPASM domain protein, FxsB family	2.3e-34	TIGR04083	TIGR04083	rSAM_pep_methan: putative peptide-modifying radical SAM enzyme, Mhun_1560 family	8e-34	TIGR03906	TIGR03906	quino_hemo_SAM: quinohemoprotein amine dehydrogenase maturation protein	3.7e-24	PF04055	Radical_SAM	Radical SAM superfamily	2.7e-13	PF13353	Fer4_12	4Fe-4S single cluster domain	0.00037	PF13394	Fer4_14	4Fe-4S single cluster domain	0.00052
WP_197815918.1	Serratia ureilytica	NZ_JAHAVP010000003.1	WP_079451102.1	64995	66489	+	PF13520	AA_permease_2	Amino acid permease	1.7e-35	TIGR00909	TIGR00909	2A0306: amino acid transporter	2.6e-28	PF00324	AA_permease	Amino acid permease	4.5e-20	TIGR00908	TIGR00908	2A0305: ethanolamine permease	2.4e-19	TIGR00906	TIGR00906	2A0303: cationic amino acid transport permease	1.2e-12
WP_197815918.1	Serratia ureilytica	NZ_JAHAVP010000003.1	WP_099785655.1	66463	67054	+	PF11354	DUF3156	Protein of unknown function (DUF3156)	1.7e-58
WP_197815918.1	Serratia ureilytica	NZ_JAHAVP010000003.1	WP_033641761.1	67046	67829	+	PF13561	adh_short_C2	Enoyl-(Acyl carrier protein) reductase	1.2e-52	TIGR01963	TIGR01963	PHB_DH: 3-hydroxybutyrate dehydrogenase	1.5e-46	PF00106	adh_short	short chain dehydrogenase	1.5e-43	TIGR01830	TIGR01830	3oxo_ACP_reduc: 3-oxoacyl-[acyl-carrier-protein] reductase	4.2e-41	TIGR03971	TIGR03971	SDR_subfam_1: SDR family mycofactocin-dependent oxidoreductase	1.2e-40	TIGR04504	TIGR04504	SDR_subfam_2: SDR family mycofactocin-dependent oxidoreductase	2e-31	TIGR01829	TIGR01829	AcAcCoA_reduct: acetoacetyl-CoA reductase	4e-31	PF08659	KR	KR domain	7.8e-09
WP_197815918.1	Serratia ureilytica	NZ_JAHAVP010000003.1	WP_182074362.1	67839	68637	+	PF17409	MoaF_C	MoaF C-terminal domain	6.1e-50	PF10703	MoaF	MoaF N-terminal domain	1.3e-27
WP_198811661.1	Serratia ureilytica	NZ_JAEKCH010000017.1	WP_046688171.1	59340	60477	+	PF13609	Porin_4	Gram-negative porin	3.4e-17	PF10677	DUF2490	Protein of unknown function (DUF2490)	0.00086
WP_198811661.1	Serratia ureilytica	NZ_JAEKCH010000017.1	WP_096242775.1	61335	60513	-	PF12833	HTH_18	Helix-turn-helix domain	2.7e-21	PF00165	HTH_AraC	Bacterial regulatory helix-turn-helix proteins, AraC family	5e-11	TIGR04094	TIGR04094	adjacent_YSIRK: YSIRK-targeted surface antigen transcriptional regulator	8.1e-08	PF02311	AraC_binding	AraC-like ligand binding domain	4.1e-07	TIGR02297	TIGR02297	HpaA: 4-hydroxyphenylacetate catabolism regulatory protein HpaA	6.1e-06	PF07883	Cupin_2	Cupin domain	9.1e-05
WP_198811661.1	Serratia ureilytica	NZ_JAEKCH010000017.1	WP_069100371.1	61455	61833	+
WP_198811661.1	Serratia ureilytica	NZ_JAEKCH010000017.1	WP_047025153.1	61843	62719	+	PF12833	HTH_18	Helix-turn-helix domain	9e-21	PF00165	HTH_AraC	Bacterial regulatory helix-turn-helix proteins, AraC family	1.1e-14	TIGR04094	TIGR04094	adjacent_YSIRK: YSIRK-targeted surface antigen transcriptional regulator	2.8e-12	PF06445	GyrI-like	GyrI-like small molecule binding domain	9.6e-11	PF14526	Cass2	Integron-associated effector binding protein	9.2e-07	TIGR02297	TIGR02297	HpaA: 4-hydroxyphenylacetate catabolism regulatory protein HpaA	7.1e-05	TIGR02472	TIGR02472	sucr_P_syn_N: sucrose-phosphate synthase, putative, glycosyltransferase domain	0.00019
WP_198811661.1	Serratia ureilytica	NZ_JAEKCH010000017.1	WP_004933258.1	62952	63873	+	PF17969	Ldt_C	L,D-transpeptidase C-terminal domain	1.9e-25	PF03734	YkuD	L,D-transpeptidase catalytic domain	1.3e-16
WP_198811661.1	Serratia ureilytica	NZ_JAEKCH010000017.1	WP_033651388.1	64347	64044	-
WP_198811661.1	Serratia ureilytica	NZ_JAEKCH010000017.1	WP_021504179.1	64839	65247	+	PF02472	ExbD	Biopolymer transport protein ExbD/TolR	8.3e-30	TIGR02803	TIGR02803	ExbD_1: TonB system transport protein ExbD	4.6e-21	TIGR02801	TIGR02801	tolR: protein TolR	1.6e-17	TIGR02804	TIGR02804	ExbD_2: TonB system transport protein ExbD	6.7e-15
WP_198811661.1	Serratia ureilytica	NZ_JAEKCH010000017.1	WP_089195430.1	65248	65995	+	PF16031	TonB_N	TonB polyproline region	1.8e-08	TIGR01352	TIGR01352	tonB_Cterm: TonB family C-terminal domain	3.9e-06	PF03544	TonB_C	Gram-negative bacterial TonB protein C-terminal	8.1e-06
WP_198811661.1	Serratia ureilytica	NZ_JAEKCH010000017.1	WP_096242778.1	66034	68278	+	PF00593	TonB_dep_Rec	TonB dependent receptor	1.4e-42	TIGR01783	TIGR01783	TonB-siderophor: TonB-dependent siderophore receptor	3.5e-42	TIGR01786	TIGR01786	TonB-hemlactrns: TonB-dependent hemoglobin/transferrin/lactoferrin receptor family protein	5.2e-27	PF07715	Plug	TonB-dependent Receptor Plug Domain	6.3e-12	TIGR01776	TIGR01776	TonB-tbp-lbp: TonB-dependent lactoferrin and transferrin receptors	2.2e-08
WP_198811661.1	Serratia ureilytica	NZ_JAEKCH010000017.1	WP_033641743.1	68324	68975	+	PF01618	MotA_ExbB	MotA/TolQ/ExbB proton channel family	2e-26	TIGR02796	TIGR02796	tolQ: protein TolQ	2.9e-15	TIGR02805	TIGR02805	exbB2: tonB-system energizer ExbB	4.4e-13	TIGR02797	TIGR02797	exbB: tonB-system energizer ExbB	5.9e-13	TIGR03818	TIGR03818	MotA1: flagellar motor stator protein MotA	0.00014
WP_198811661.1	Serratia ureilytica	NZ_JAEKCH010000017.1	WP_096242779.1	68967	70215	+	PF13091	PLDc_2	PLD-like domain	1.8e-38	TIGR04265	TIGR04265	bac_cardiolipin: cardiolipin synthase	4e-19	PF00614	PLDc	Phospholipase D Active site motif	4e-12	PF13918	PLDc_3	PLD-like domain	6.5e-05	PF07894	FAM83	FAM83 A-H	0.00038
WP_198811661.1	Serratia ureilytica	NZ_JAEKCH010000017.1	WP_197665572.1	70374	71571	+
WP_198811661.1	Serratia ureilytica	NZ_JAEKCH010000017.1	WP_033641745.1	72729	71619	-	PF03576	Peptidase_S58	Peptidase family S58	1.3e-106
WP_198811661.1	Serratia ureilytica	NZ_JAEKCH010000017.1	WP_033641746.1	74108	72731	-	TIGR00909	TIGR00909	2A0306: amino acid transporter	4.1e-38	PF13520	AA_permease_2	Amino acid permease	2.7e-34	TIGR00911	TIGR00911	2A0308: L-type amino acid transporter	5.8e-22	TIGR00906	TIGR00906	2A0303: cationic amino acid transport permease	1.2e-18	TIGR00908	TIGR00908	2A0305: ethanolamine permease	1.1e-15	TIGR03428	TIGR03428	ureacarb_perm: permease, urea carboxylase system	2.6e-13	PF00324	AA_permease	Amino acid permease	2.8e-13
WP_198811661.1	Serratia ureilytica	NZ_JAEKCH010000017.1	WP_042783620.1	75742	74233	-	TIGR01722	TIGR01722	MMSDH: methylmalonate-semialdehyde dehydrogenase (acylating)	1.7e-187	PF00171	Aldedh	Aldehyde dehydrogenase family	1.8e-137	TIGR02299	TIGR02299	HpaE: 5-carboxymethyl-2-hydroxymuconate semialdehyde dehydrogenase	1.8e-89	TIGR01804	TIGR01804	BADH: betaine-aldehyde dehydrogenase	6.4e-87	TIGR01780	TIGR01780	SSADH: succinate-semialdehyde dehydrogenase	7.3e-82	TIGR01237	TIGR01237	D1pyr5carbox2: putative delta-1-pyrroline-5-carboxylate dehydrogenase	4.5e-76
WP_198811661.1	Serratia ureilytica	NZ_JAEKCH010000017.1	WP_198811661.1	77093	75752	-	TIGR00508	TIGR00508	bioA: adenosylmethionine-8-amino-7-oxononanoate transaminase	5.3e-97	PF00202	Aminotran_3	Aminotransferase class-III	1.7e-86	TIGR00707	TIGR00707	argD: transaminase, acetylornithine/succinylornithine family	1.7e-63	TIGR01885	TIGR01885	Orn_aminotrans: ornithine--oxo-acid transaminase	8.7e-53	TIGR03246	TIGR03246	arg_catab_astC: succinylornithine transaminase family	6.2e-47	TIGR00700	TIGR00700	GABAtrnsam: 4-aminobutyrate transaminase	7.8e-45
WP_198811661.1	Serratia ureilytica	NZ_JAEKCH010000017.1	WP_033641749.1	77228	78158	+	PF03466	LysR_substrate	LysR substrate binding domain	1.5e-20	TIGR03339	TIGR03339	phn_lysR: aminoethylphosphonate catabolism associated LysR family transcriptional regulator	5.2e-16	PF00126	HTH_1	Bacterial regulatory helix-turn-helix protein, lysR family	2.8e-15	TIGR02424	TIGR02424	TF_pcaQ: pca operon transcription factor PcaQ	6e-15	TIGR03418	TIGR03418	chol_sulf_TF: putative choline sulfate-utilization transcription factor	5.6e-12	TIGR03298	TIGR03298	argP: transcriptional regulator, ArgP family	6.7e-10	TIGR02036	TIGR02036	dsdC: D-serine deaminase transcriptional activator	9.2e-09
WP_198811661.1	Serratia ureilytica	NZ_JAEKCH010000017.1	WP_096242781.1	79421	78293	-	PF00465	Fe-ADH	Iron-containing alcohol dehydrogenase	1.8e-68	TIGR02638	TIGR02638	lactal_redase: lactaldehyde reductase	8.8e-45	TIGR03405	TIGR03405	Phn_Fe-ADH: phosphonate metabolism-associated iron-containing alcohol dehydrogenase	4.5e-37	TIGR04266	TIGR04266	NDMA_methanol: NDMA-dependent methanol dehydrogenase	8e-23	PF13685	Fe-ADH_2	Iron-containing alcohol dehydrogenase	6.4e-10
WP_198811661.1	Serratia ureilytica	NZ_JAEKCH010000017.1	WP_046898053.1	79650	80409	+	PF00196	GerE	Bacterial regulatory proteins, luxR family	1.8e-16	TIGR03020	TIGR03020	EpsA: transcriptional regulator EpsA	1.3e-08	TIGR03541	TIGR03541	reg_near_HchA: LuxR family transcriptional regulatory, chaperone HchA-associated	3.4e-06	TIGR02937	TIGR02937	sigma70-ECF: RNA polymerase sigma factor, sigma-70 family	1.3e-05	PF08281	Sigma70_r4_2	Sigma-70, region 4	2.3e-05	PF04545	Sigma70_r4	Sigma-70, region 4	0.00013
WP_198811661.1	Serratia ureilytica	NZ_JAEKCH010000017.1	WP_060659993.1	80510	81812	+	TIGR03329	TIGR03329	Phn_aa_oxid: putative aminophosphonate oxidoreductase	1.8e-42	PF01266	DAO	FAD dependent oxidoreductase	1.4e-34	TIGR01373	TIGR01373	soxB: sarcosine oxidase, beta subunit family	1.3e-15	TIGR03364	TIGR03364	HpnW_proposed: FAD dependent oxidoreductase TIGR03364	1.1e-07	TIGR00292	TIGR00292	TIGR00292: thiazole biosynthesis enzyme	3.9e-06	TIGR02352	TIGR02352	thiamin_ThiO: glycine oxidase ThiO	6.3e-06	PF01946	Thi4	Thi4 family	1.4e-05	PF07992	Pyr_redox_2	Pyridine nucleotide-disulphide oxidoreductase	1.4e-05	PF13738	Pyr_redox_3	Pyridine nucleotide-disulphide oxidoreductase	7.4e-05	PF00890	FAD_binding_2	FAD binding domain	0.00047
WP_198811661.1	Serratia ureilytica	NZ_JAEKCH010000017.1	WP_015376517.1	81830	82196	+	PF05899	Cupin_3	Protein of unknown function (DUF861)	1e-15	PF07883	Cupin_2	Cupin domain	0.00026
WP_198811661.1	Serratia ureilytica	NZ_JAEKCH010000017.1	WP_198811663.1	83042	82235	-	PF12146	Hydrolase_4	Serine aminopeptidase, S33	2.4e-57	PF00561	Abhydrolase_1	alpha/beta hydrolase fold	2e-22	PF12697	Abhydrolase_6	Alpha/beta hydrolase family	2.6e-15	TIGR03695	TIGR03695	menH_SHCHC: 2-succinyl-6-hydroxy-2,4-cyclohexadiene-1-carboxylate synthase	2e-10	TIGR02427	TIGR02427	protocat_pcaD: 3-oxoadipate enol-lactonase	1.1e-09	TIGR01250	TIGR01250	pro_imino_pep_2: proline-specific peptidase	2.3e-09	TIGR03056	TIGR03056	bchO_mg_che_rel: putative magnesium chelatase accessory protein	2.6e-08	PF00326	Peptidase_S9	Prolyl oligopeptidase family	8.1e-08	TIGR01607	TIGR01607	PST-A: Plasmodium subtelomeric family	2.1e-07	PF00975	Thioesterase	Thioesterase domain	1.1e-06
WP_198811661.1	Serratia ureilytica	NZ_JAEKCH010000017.1	WP_198811665.1	84251	83138	-	PF00850	Hist_deacetyl	Histone deacetylase domain	3.9e-76
WP_198811661.1	Serratia ureilytica	NZ_JAEKCH010000017.1	WP_060659990.1	85432	84247	-	TIGR00895	TIGR00895	2A0115: MFS transporter, aromatic acid:H+ symporter (AAHS) family	2.3e-08	PF07690	MFS_1	Major Facilitator Superfamily	4.1e-08
WP_198811661.1	Serratia ureilytica	NZ_JAEKCH010000017.1	WP_060659989.1	86220	85572	-	TIGR03020	TIGR03020	EpsA: transcriptional regulator EpsA	1.2e-15	PF00196	GerE	Bacterial regulatory proteins, luxR family	3.2e-14	PF08281	Sigma70_r4_2	Sigma-70, region 4	7.5e-07	TIGR03541	TIGR03541	reg_near_HchA: LuxR family transcriptional regulatory, chaperone HchA-associated	2.4e-06	TIGR02985	TIGR02985	Sig70_bacteroi1: RNA polymerase sigma-70 factor, Bacteroides expansion family 1	1.6e-05	PF13384	HTH_23	Homeodomain-like domain	5.4e-05	PF13412	HTH_24	Winged helix-turn-helix DNA-binding	8.9e-05	PF04545	Sigma70_r4	Sigma-70, region 4	0.00011	TIGR01884	TIGR01884	cas_HTH: CRISPR locus-related DNA-binding protein	0.00043	TIGR02937	TIGR02937	sigma70-ECF: RNA polymerase sigma factor, sigma-70 family	0.00079
WP_198811661.1	Serratia ureilytica	NZ_JAEKCH010000017.1	WP_060659988.1	86702	88415	+	PF00884	Sulfatase	Sulfatase	1.6e-67	TIGR03417	TIGR03417	chol_sulfatase: choline-sulfatase	4.8e-29	PF01663	Phosphodiest	Type I phosphodiesterase / nucleotide pyrophosphatase	5.4e-09
WP_198811661.1	Serratia ureilytica	NZ_JAEKCH010000017.1	WP_060659987.1	88411	89596	+	TIGR03942	TIGR03942	sulfatase_rSAM: anaerobic sulfatase maturase	4.6e-117	TIGR04261	TIGR04261	rSAM_GlyRichRpt: radical SAM/SPASM domain protein, GRRM system	3.3e-42	TIGR04269	TIGR04269	SAM_SPASM_FxsB: radical SAM/SPASM domain protein, FxsB family	2.2e-33	TIGR04083	TIGR04083	rSAM_pep_methan: putative peptide-modifying radical SAM enzyme, Mhun_1560 family	7.8e-33	TIGR03906	TIGR03906	quino_hemo_SAM: quinohemoprotein amine dehydrogenase maturation protein	1.1e-23	PF04055	Radical_SAM	Radical SAM superfamily	4.8e-14	PF13353	Fer4_12	4Fe-4S single cluster domain	0.00016	PF13394	Fer4_14	4Fe-4S single cluster domain	0.00036
WP_198811661.1	Serratia ureilytica	NZ_JAEKCH010000017.1	WP_060659986.1	89725	91219	+	PF13520	AA_permease_2	Amino acid permease	1.3e-35	TIGR00909	TIGR00909	2A0306: amino acid transporter	4.1e-28	PF00324	AA_permease	Amino acid permease	1.3e-19	TIGR00908	TIGR00908	2A0305: ethanolamine permease	3.3e-19	TIGR00906	TIGR00906	2A0303: cationic amino acid transport permease	1.2e-12	TIGR00911	TIGR00911	2A0308: L-type amino acid transporter	4.7e-09
WP_198811661.1	Serratia ureilytica	NZ_JAEKCH010000017.1	WP_060659985.1	91193	91784	+	PF11354	DUF3156	Protein of unknown function (DUF3156)	1.5e-58
WP_198811661.1	Serratia ureilytica	NZ_JAEKCH010000017.1	WP_033641761.1	91776	92559	+	PF13561	adh_short_C2	Enoyl-(Acyl carrier protein) reductase	1.2e-52	TIGR01963	TIGR01963	PHB_DH: 3-hydroxybutyrate dehydrogenase	1.5e-46	PF00106	adh_short	short chain dehydrogenase	1.5e-43	TIGR01830	TIGR01830	3oxo_ACP_reduc: 3-oxoacyl-[acyl-carrier-protein] reductase	4.2e-41	TIGR03971	TIGR03971	SDR_subfam_1: SDR family mycofactocin-dependent oxidoreductase	1.2e-40	TIGR04504	TIGR04504	SDR_subfam_2: SDR family mycofactocin-dependent oxidoreductase	2e-31	TIGR01829	TIGR01829	AcAcCoA_reduct: acetoacetyl-CoA reductase	4e-31	PF08659	KR	KR domain	7.8e-09
WP_198811661.1	Serratia ureilytica	NZ_JAEKCH010000017.1	WP_060659984.1	92570	93368	+	PF17409	MoaF_C	MoaF C-terminal domain	1.1e-49	PF10703	MoaF	MoaF N-terminal domain	1.9e-27
WP_198859503.1	Pseudomonas sp. MF6755	NZ_JAEKDA010000009.1	WP_198859494.1	255454	254305	-	TIGR02636	TIGR02636	galM_Leloir: galactose mutarotase	5.6e-101	PF01263	Aldose_epim	Aldose 1-epimerase	1.7e-98
WP_198859503.1	Pseudomonas sp. MF6755	NZ_JAEKDA010000009.1	WP_198859495.1	255593	256361	+	PF13561	adh_short_C2	Enoyl-(Acyl carrier protein) reductase	3.4e-57	TIGR01963	TIGR01963	PHB_DH: 3-hydroxybutyrate dehydrogenase	6.2e-50	PF00106	adh_short	short chain dehydrogenase	8e-49	TIGR01830	TIGR01830	3oxo_ACP_reduc: 3-oxoacyl-[acyl-carrier-protein] reductase	3e-44	TIGR03206	TIGR03206	benzo_BadH: 2-hydroxycyclohexanecarboxyl-CoA dehydrogenase	4.2e-40	TIGR04316	TIGR04316	dhbA_paeA: 2,3-dihydro-2,3-dihydroxybenzoate dehydrogenase	1.1e-38	TIGR03971	TIGR03971	SDR_subfam_1: SDR family mycofactocin-dependent oxidoreductase	3.3e-37	PF08659	KR	KR domain	1.7e-09	PF01370	Epimerase	NAD dependent epimerase/dehydratase family	0.00031
WP_198859503.1	Pseudomonas sp. MF6755	NZ_JAEKDA010000009.1	WP_198859496.1	257008	256411	-	PF13417	GST_N_3	Glutathione S-transferase, N-terminal domain	1.1e-19	TIGR01262	TIGR01262	maiA: maleylacetoacetate isomerase	1.2e-16	PF13409	GST_N_2	Glutathione S-transferase, N-terminal domain	3.9e-14	PF02798	GST_N	Glutathione S-transferase, N-terminal domain	3.1e-08
WP_198859503.1	Pseudomonas sp. MF6755	NZ_JAEKDA010000009.1	WP_198859516.1	258080	257093	-	PF12852	Cupin_6	Cupin	2.9e-27	PF12833	HTH_18	Helix-turn-helix domain	1.1e-17	PF00165	HTH_AraC	Bacterial regulatory helix-turn-helix proteins, AraC family	6.9e-17	TIGR04094	TIGR04094	adjacent_YSIRK: YSIRK-targeted surface antigen transcriptional regulator	1.3e-10	TIGR02297	TIGR02297	HpaA: 4-hydroxyphenylacetate catabolism regulatory protein HpaA	3.5e-07	PF13384	HTH_23	Homeodomain-like domain	0.00023	PF12802	MarR_2	MarR family	0.00024
WP_198859503.1	Pseudomonas sp. MF6755	NZ_JAEKDA010000009.1	WP_198859497.1	258145	259372	+	PF07690	MFS_1	Major Facilitator Superfamily	1.5e-34	TIGR00880	TIGR00880	2_A_01_02: multidrug resistance protein	3.3e-21	TIGR00895	TIGR00895	2A0115: MFS transporter, aromatic acid:H+ symporter (AAHS) family	2.9e-13	TIGR00891	TIGR00891	2A0112: MFS transporter, sialate:H+ symporter (SHS) family	7e-09	TIGR00710	TIGR00710	efflux_Bcr_CflA: drug resistance transporter, Bcr/CflA subfamily	8.9e-08	TIGR00894	TIGR00894	2A0114euk: Na(+)-dependent inorganic phosphate cotransporter	1.8e-07	PF12832	MFS_1_like	MFS_1 like family	0.00011
WP_198859503.1	Pseudomonas sp. MF6755	NZ_JAEKDA010000009.1	WP_198859498.1	259414	260242	+	TIGR01262	TIGR01262	maiA: maleylacetoacetate isomerase	5e-10	PF13410	GST_C_2	Glutathione S-transferase, C-terminal domain	2e-09	PF02798	GST_N	Glutathione S-transferase, N-terminal domain	4e-09	PF00043	GST_C	Glutathione S-transferase, C-terminal domain	3.2e-07	PF13409	GST_N_2	Glutathione S-transferase, N-terminal domain	2.8e-06	PF13417	GST_N_3	Glutathione S-transferase, N-terminal domain	1e-05
WP_198859503.1	Pseudomonas sp. MF6755	NZ_JAEKDA010000009.1	WP_198859499.1	261144	260271	-	PF02673	BacA	Bacitracin resistance protein BacA	5.9e-72	TIGR00753	TIGR00753	undec_PP_bacA: undecaprenyl-diphosphatase UppP	5.4e-69
WP_198859503.1	Pseudomonas sp. MF6755	NZ_JAEKDA010000009.1	WP_198859500.1	261325	261832	+	PF13673	Acetyltransf_10	Acetyltransferase (GNAT) domain	0.00012	PF00583	Acetyltransf_1	Acetyltransferase (GNAT) family	0.00026	PF13508	Acetyltransf_7	Acetyltransferase (GNAT) domain	0.0005
WP_198859503.1	Pseudomonas sp. MF6755	NZ_JAEKDA010000009.1	WP_162524873.1	262177	263734	+	PF00496	SBP_bac_5	Bacterial extracellular solute-binding proteins, family 5 Middle	1e-78	TIGR02294	TIGR02294	nickel_nikA: nickel ABC transporter, nickel/metallophore periplasmic binding protein	7e-39	TIGR04028	TIGR04028	SBP_KPN_01854: ABC transporter substrate binding protein, KPN_01854 family	5.6e-36
WP_198859503.1	Pseudomonas sp. MF6755	NZ_JAEKDA010000009.1	WP_034119162.1	263746	264688	+	TIGR02789	TIGR02789	nickel_nikB: nickel ABC transporter, permease subunit NikB	5.5e-78	PF00528	BPD_transp_1	Binding-protein-dependent transport system inner membrane component	1.8e-40	TIGR02790	TIGR02790	nickel_nikC: nickel ABC transporter, permease subunit NikC	3.6e-05
WP_198859503.1	Pseudomonas sp. MF6755	NZ_JAEKDA010000009.1	WP_198859501.1	264684	265539	+	TIGR02790	TIGR02790	nickel_nikC: nickel ABC transporter, permease subunit NikC	1.6e-75	PF00528	BPD_transp_1	Binding-protein-dependent transport system inner membrane component	4.9e-27	TIGR01581	TIGR01581	Mo_ABC_porter: NifC-like ABC-type porter	1.6e-05
WP_198859503.1	Pseudomonas sp. MF6755	NZ_JAEKDA010000009.1	WP_034119164.1	265541	267170	+	TIGR02770	TIGR02770	nickel_nikD: nickel import ATP-binding protein NikD	8.4e-131	TIGR02769	TIGR02769	nickel_nikE: nickel import ATP-binding protein NikE	2e-126	TIGR01186	TIGR01186	proV: glycine betaine/L-proline transport ATP binding subunit	1.5e-92	TIGR04521	TIGR04521	ECF_ATPase_2: energy-coupling factor transporter ATPase	2.6e-85	TIGR04520	TIGR04520	ECF_ATPase_1: energy-coupling factor transporter ATPase	4.3e-78	PF00005	ABC_tran	ABC transporter	8.4e-56	PF08352	oligo_HPY	Oligopeptide/dipeptide transporter, C-terminal region	2.4e-11	PF13304	AAA_21	AAA domain, putative AbiEii toxin, Type IV TA system	1.8e-09	PF01078	Mg_chelatase	Magnesium chelatase, subunit ChlI	1.7e-06	PF13555	AAA_29	P-loop containing region of AAA domain	2.7e-05
WP_198859503.1	Pseudomonas sp. MF6755	NZ_JAEKDA010000009.1	WP_034119165.1	267280	268564	+	PF03573	OprD	outer membrane porin, OprD family	1.3e-139
WP_198859503.1	Pseudomonas sp. MF6755	NZ_JAEKDA010000009.1	WP_034119166.1	269541	268662	-	PF00392	GntR	Bacterial regulatory proteins, gntR family	7.2e-24	TIGR03338	TIGR03338	phnR_burk: phosphonate utilization associated transcriptional regulator	1.4e-22	PF07729	FCD	FCD domain	4.4e-20	TIGR02325	TIGR02325	C_P_lyase_phnF: phosphonate metabolism transcriptional regulator PhnF	1.9e-10	TIGR02404	TIGR02404	trehalos_R_Bsub: trehalose operon repressor	2.5e-10	TIGR02018	TIGR02018	his_ut_repres: histidine utilization repressor	3.7e-10	PF02082	Rrf2	Transcriptional regulator	0.00013	PF09339	HTH_IclR	IclR helix-turn-helix domain	0.00013	PF08220	HTH_DeoR	DeoR-like helix-turn-helix domain	0.00015	TIGR03337	TIGR03337	phnR: phosphonate utilization transcriptional regulator PhnR	0.00032
WP_198859503.1	Pseudomonas sp. MF6755	NZ_JAEKDA010000009.1	WP_198859502.1	269681	271202	+	PF00144	Beta-lactamase	Beta-lactamase	4.3e-31
WP_198859503.1	Pseudomonas sp. MF6755	NZ_JAEKDA010000009.1	WP_198859503.1	271198	272494	+	TIGR00508	TIGR00508	bioA: adenosylmethionine-8-amino-7-oxononanoate transaminase	6.1e-110	PF00202	Aminotran_3	Aminotransferase class-III	1.2e-102	TIGR00707	TIGR00707	argD: transaminase, acetylornithine/succinylornithine family	3.4e-79	TIGR00700	TIGR00700	GABAtrnsam: 4-aminobutyrate transaminase	5.7e-66	TIGR01885	TIGR01885	Orn_aminotrans: ornithine--oxo-acid transaminase	3.2e-65	TIGR03246	TIGR03246	arg_catab_astC: succinylornithine transaminase family	2.3e-62
WP_198859503.1	Pseudomonas sp. MF6755	NZ_JAEKDA010000009.1	WP_034119169.1	272490	273912	+	PF00171	Aldedh	Aldehyde dehydrogenase family	2.5e-140	TIGR04284	TIGR04284	aldehy_Rv0768: aldehyde dehydrogenase, Rv0768 family	9.2e-114	TIGR02299	TIGR02299	HpaE: 5-carboxymethyl-2-hydroxymuconate semialdehyde dehydrogenase	8.3e-111	TIGR01804	TIGR01804	BADH: betaine-aldehyde dehydrogenase	1.2e-109	TIGR03216	TIGR03216	OH_muco_semi_DH: 2-hydroxymuconic semialdehyde dehydrogenase	4.7e-101	TIGR01780	TIGR01780	SSADH: succinate-semialdehyde dehydrogenase	2.4e-92
WP_198859503.1	Pseudomonas sp. MF6755	NZ_JAEKDA010000009.1	WP_034119170.1	274837	273898	-	PF12833	HTH_18	Helix-turn-helix domain	1.7e-19	PF01965	DJ-1_PfpI	DJ-1/PfpI family	2.7e-17	PF00165	HTH_AraC	Bacterial regulatory helix-turn-helix proteins, AraC family	5.7e-12	TIGR01383	TIGR01383	not_thiJ: DJ-1 family protein	2.7e-09	TIGR04094	TIGR04094	adjacent_YSIRK: YSIRK-targeted surface antigen transcriptional regulator	1.2e-08	TIGR01382	TIGR01382	PfpI: intracellular protease, PfpI family	1.9e-07
WP_198859503.1	Pseudomonas sp. MF6755	NZ_JAEKDA010000009.1	WP_198859504.1	275010	275640	+	PF00440	TetR_N	Bacterial regulatory proteins, tetR family	3.2e-11	PF16925	TetR_C_13	Tetracyclin repressor-like, C-terminal domain	2.4e-06	TIGR03384	TIGR03384	betaine_BetI: transcriptional repressor BetI	2.1e-05	TIGR03968	TIGR03968	mycofact_TetR: mycofactocin system transcriptional regulator	3.1e-05	TIGR03613	TIGR03613	RutR: pyrimidine utilization regulatory protein R	4.5e-05
WP_198859503.1	Pseudomonas sp. MF6755	NZ_JAEKDA010000009.1	WP_153872266.1	275636	276314	+	PF01965	DJ-1_PfpI	DJ-1/PfpI family	8.4e-16	TIGR01382	TIGR01382	PfpI: intracellular protease, PfpI family	7.6e-13	TIGR01383	TIGR01383	not_thiJ: DJ-1 family protein	2.3e-07	PF17124	ThiJ_like	ThiJ/PfpI family-like	6.4e-06
WP_198859503.1	Pseudomonas sp. MF6755	NZ_JAEKDA010000009.1	WP_198859505.1	276392	277523	+	PF00724	Oxidored_FMN	NADH:flavin oxidoreductase / NADH oxidase family	1.3e-85	TIGR03997	TIGR03997	mycofact_OYE_2: mycofactocin system FadH/OYE family oxidoreductase 2	2.9e-54	TIGR03996	TIGR03996	mycofact_OYE_1: mycofactocin system FadH/OYE family oxidoreductase 1	3.9e-24
WP_198859503.1	Pseudomonas sp. MF6755	NZ_JAEKDA010000009.1	WP_198859506.1	278615	277616	-	TIGR02824	TIGR02824	quinone_pig3: putative NAD(P)H quinone oxidoreductase, PIG3 family	6.7e-143	TIGR02823	TIGR02823	oxido_YhdH: putative quinone oxidoreductase, YhdH/YhfP family	2.6e-24	TIGR01751	TIGR01751	crot-CoA-red: crotonyl-CoA carboxylase/reductase	1.2e-21	TIGR02817	TIGR02817	adh_fam_1: zinc-binding alcohol dehydrogenase family protein	5e-21	PF00107	ADH_zinc_N	Zinc-binding dehydrogenase	1.3e-19	PF13602	ADH_zinc_N_2	Zinc-binding dehydrogenase	4.2e-18	TIGR03366	TIGR03366	HpnZ_proposed: putative phosphonate catabolism associated alcohol dehydrogenase	3.1e-14	PF08240	ADH_N	Alcohol dehydrogenase GroES-like domain	4.1e-10
WP_198859503.1	Pseudomonas sp. MF6755	NZ_JAEKDA010000009.1	WP_198859507.1	279570	278751	-	PF00561	Abhydrolase_1	alpha/beta hydrolase fold	8.1e-31	TIGR02427	TIGR02427	protocat_pcaD: 3-oxoadipate enol-lactonase	1.1e-28	TIGR01738	TIGR01738	bioH: pimelyl-[acyl-carrier protein] methyl ester esterase	2.3e-26	PF12146	Hydrolase_4	Serine aminopeptidase, S33	1.7e-22	PF12697	Abhydrolase_6	Alpha/beta hydrolase family	2.7e-21	TIGR03611	TIGR03611	RutD: pyrimidine utilization protein D	1.4e-18	TIGR01250	TIGR01250	pro_imino_pep_2: proline-specific peptidase	2.5e-15	TIGR03695	TIGR03695	menH_SHCHC: 2-succinyl-6-hydroxy-2,4-cyclohexadiene-1-carboxylate synthase	1.1e-14	PF00326	Peptidase_S9	Prolyl oligopeptidase family	5.5e-09	PF01738	DLH	Dienelactone hydrolase family	3.6e-07
WP_198859503.1	Pseudomonas sp. MF6755	NZ_JAEKDA010000009.1	WP_153838398.1	279719	280787	+	TIGR02822	TIGR02822	adh_fam_2: zinc-binding alcohol dehydrogenase family protein	7.4e-38	TIGR03989	TIGR03989	Rxyl_3153: NDMA-dependent alcohol dehydrogenase, Rxyl_3153 family	3.6e-33	TIGR03366	TIGR03366	HpnZ_proposed: putative phosphonate catabolism associated alcohol dehydrogenase	2e-31	TIGR03451	TIGR03451	mycoS_dep_FDH: S-(hydroxymethyl)mycothiol dehydrogenase	4.7e-28	PF08240	ADH_N	Alcohol dehydrogenase GroES-like domain	1e-26	TIGR00692	TIGR00692	tdh: L-threonine 3-dehydrogenase	5e-25	PF00107	ADH_zinc_N	Zinc-binding dehydrogenase	2.3e-22	PF01262	AlaDh_PNT_C	Alanine dehydrogenase/PNT, C-terminal domain	1.4e-06	PF02826	2-Hacid_dh_C	D-isomer specific 2-hydroxyacid dehydrogenase, NAD binding domain	4.4e-06	PF13602	ADH_zinc_N_2	Zinc-binding dehydrogenase	7.5e-05
WP_198859503.1	Pseudomonas sp. MF6755	NZ_JAEKDA010000009.1	WP_198859508.1	281500	280936	-	PF02659	Mntp	Putative manganese efflux pump	7.5e-54	TIGR02840	TIGR02840	spore_YtaF: putative sporulation protein YtaF	1.2e-15
WP_198859503.1	Pseudomonas sp. MF6755	NZ_JAEKDA010000009.1	WP_198859509.1	282338	281765	-	PF00196	GerE	Bacterial regulatory proteins, luxR family	1.9e-16	TIGR03020	TIGR03020	EpsA: transcriptional regulator EpsA	1.2e-08	TIGR02937	TIGR02937	sigma70-ECF: RNA polymerase sigma factor, sigma-70 family	1.4e-08	TIGR03541	TIGR03541	reg_near_HchA: LuxR family transcriptional regulatory, chaperone HchA-associated	4.1e-08	TIGR00229	TIGR00229	sensory_box: PAS domain S-box protein	5.2e-08	PF13426	PAS_9	PAS domain	9.3e-07	PF08281	Sigma70_r4_2	Sigma-70, region 4	1e-06	TIGR02985	TIGR02985	Sig70_bacteroi1: RNA polymerase sigma-70 factor, Bacteroides expansion family 1	2.5e-06	PF13188	PAS_8	PAS domain	2.2e-05	PF08447	PAS_3	PAS fold	2.6e-05
WP_198859503.1	Pseudomonas sp. MF6755	NZ_JAEKDA010000009.1	WP_198859510.1	282467	283646	+	TIGR01930	TIGR01930	AcCoA-C-Actrans: acetyl-CoA C-acyltransferase	4.9e-28	PF00108	Thiolase_N	Thiolase, N-terminal domain	9.7e-27	TIGR02445	TIGR02445	fadA: acetyl-CoA C-acyltransferase FadA	3.2e-13	PF02803	Thiolase_C	Thiolase, C-terminal domain	5.2e-10	TIGR02430	TIGR02430	pcaF: 3-oxoadipyl-CoA thiolase	1.6e-09	TIGR00747	TIGR00747	fabH: 3-oxoacyl-[acyl-carrier-protein] synthase III	1.7e-09	TIGR03150	TIGR03150	fabF: beta-ketoacyl-acyl-carrier-protein synthase II	1.1e-07	PF00109	ketoacyl-synt	Beta-ketoacyl synthase, N-terminal domain	1.5e-06	PF08545	ACP_syn_III	3-Oxoacyl-[acyl-carrier-protein (ACP)] synthase III	4.6e-05
WP_198859503.1	Pseudomonas sp. MF6755	NZ_JAEKDA010000009.1	WP_198859511.1	283649	285179	+	PF00501	AMP-binding	AMP-binding enzyme	1.6e-83	TIGR01923	TIGR01923	menE: O-succinylbenzoate-CoA ligase	1.2e-67	TIGR01733	TIGR01733	AA-adenyl-dom: amino acid adenylation domain	1.9e-52	TIGR03208	TIGR03208	cyc_hxne_CoA_lg: cyclohexanecarboxylate-CoA ligase	2.9e-52	TIGR03098	TIGR03098	ligase_PEP_1: acyl-CoA ligase (AMP-forming), exosortase A-associated	4.6e-49	TIGR03205	TIGR03205	pimA: dicarboxylate--CoA ligase PimA	2.1e-47	PF13193	AMP-binding_C	AMP-binding enzyme C-terminal domain	3.9e-19
WP_198859503.1	Pseudomonas sp. MF6755	NZ_JAEKDA010000009.1	WP_198859512.1	285212	286532	+	TIGR00883	TIGR00883	2A0106: MFS transporter, metabolite:H+ symporter (MHS) family protein	1.8e-113	PF07690	MFS_1	Major Facilitator Superfamily	9.7e-35	PF00083	Sugar_tr	Sugar (and other) transporter	3.8e-30	TIGR00895	TIGR00895	2A0115: MFS transporter, aromatic acid:H+ symporter (AAHS) family	5.3e-21	TIGR00891	TIGR00891	2A0112: MFS transporter, sialate:H+ symporter (SHS) family	4.5e-16	TIGR00880	TIGR00880	2_A_01_02: multidrug resistance protein	1.1e-09	TIGR00886	TIGR00886	2A0108: nitrite transporter	3.2e-09
WP_199092833.1	Rhizobium sp. ASV20	NZ_JAELTU010000074.1	WP_199092803.1	837	1554	+	TIGR03410	TIGR03410	urea_trans_UrtE: urea ABC transporter, ATP-binding protein UrtE	1.2e-51	TIGR04406	TIGR04406	LPS_export_lptB: LPS export ABC transporter ATP-binding protein	1.3e-34	TIGR03864	TIGR03864	PQQ_ABC_ATP: ABC transporter, ATP-binding subunit, PQQ-dependent alcohol dehydrogenase system	5.2e-27	TIGR01188	TIGR01188	drrA: daunorubicin resistance ABC transporter, ATP-binding protein	5.8e-26	TIGR03411	TIGR03411	urea_trans_UrtD: urea ABC transporter, ATP-binding protein UrtD	7.1e-25	PF00005	ABC_tran	ABC transporter	2.8e-22	PF13304	AAA_21	AAA domain, putative AbiEii toxin, Type IV TA system	2.6e-10	PF02463	SMC_N	RecF/RecN/SMC N terminal domain	2.7e-06
WP_199092833.1	Rhizobium sp. ASV20	NZ_JAELTU010000074.1	WP_199092805.1	1569	2286	+	TIGR01832	TIGR01832	kduD: 2-deoxy-D-gluconate 3-dehydrogenase	4e-54	PF13561	adh_short_C2	Enoyl-(Acyl carrier protein) reductase	4e-53	TIGR01830	TIGR01830	3oxo_ACP_reduc: 3-oxoacyl-[acyl-carrier-protein] reductase	9.7e-49	TIGR01829	TIGR01829	AcAcCoA_reduct: acetoacetyl-CoA reductase	1.8e-39	TIGR01963	TIGR01963	PHB_DH: 3-hydroxybutyrate dehydrogenase	2.2e-38	PF00106	adh_short	short chain dehydrogenase	7.3e-38	TIGR03971	TIGR03971	SDR_subfam_1: SDR family mycofactocin-dependent oxidoreductase	1.3e-34	PF01370	Epimerase	NAD dependent epimerase/dehydratase family	3.3e-08
WP_199092833.1	Rhizobium sp. ASV20	NZ_JAELTU010000074.1	WP_199092807.1	2297	3242	+	PF14525	AraC_binding_2	AraC-binding-like domain	7.6e-24	PF12833	HTH_18	Helix-turn-helix domain	6.1e-22	PF00165	HTH_AraC	Bacterial regulatory helix-turn-helix proteins, AraC family	7.2e-16	TIGR04094	TIGR04094	adjacent_YSIRK: YSIRK-targeted surface antigen transcriptional regulator	2.9e-09	TIGR02297	TIGR02297	HpaA: 4-hydroxyphenylacetate catabolism regulatory protein HpaA	1.1e-06
WP_199092833.1	Rhizobium sp. ASV20	NZ_JAELTU010000074.1	WP_199092809.1	3671	3281	-	PF12680	SnoaL_2	SnoaL-like domain	9.3e-17	PF14534	DUF4440	Domain of unknown function (DUF4440)	3.2e-06	TIGR02096	TIGR02096	TIGR02096: conserved hypothetical protein	0.00025	PF07366	SnoaL	SnoaL-like polyketide cyclase	0.00028
WP_199092833.1	Rhizobium sp. ASV20	NZ_JAELTU010000074.1	WP_199092811.1	4462	3682	-	PF17409	MoaF_C	MoaF C-terminal domain	2e-37	PF10703	MoaF	MoaF N-terminal domain	5e-27
WP_199092833.1	Rhizobium sp. ASV20	NZ_JAELTU010000074.1	WP_199092813.1	5267	4478	-	PF13561	adh_short_C2	Enoyl-(Acyl carrier protein) reductase	2.7e-56	TIGR01830	TIGR01830	3oxo_ACP_reduc: 3-oxoacyl-[acyl-carrier-protein] reductase	1.1e-52	TIGR01963	TIGR01963	PHB_DH: 3-hydroxybutyrate dehydrogenase	6e-51	PF00106	adh_short	short chain dehydrogenase	7.9e-49	TIGR03971	TIGR03971	SDR_subfam_1: SDR family mycofactocin-dependent oxidoreductase	5.3e-48	TIGR03206	TIGR03206	benzo_BadH: 2-hydroxycyclohexanecarboxyl-CoA dehydrogenase	2.2e-40	TIGR02415	TIGR02415	23BDH: acetoin reductases	9.8e-40	PF08659	KR	KR domain	1.6e-09	PF13460	NAD_binding_10	NAD(P)H-binding	1.4e-05	PF02254	TrkA_N	TrkA-N domain	0.00026
WP_199092833.1	Rhizobium sp. ASV20	NZ_JAELTU010000074.1	WP_199092815.1	6244	5437	-	TIGR02311	TIGR02311	HpaI: 2,4-dihydroxyhept-2-ene-1,7-dioic acid aldolase	8.5e-123	TIGR03239	TIGR03239	GarL: 2-dehydro-3-deoxyglucarate aldolase	1.7e-91	PF03328	HpcH_HpaI	HpcH/HpaI aldolase/citrate lyase family	2.4e-59
WP_199092833.1	Rhizobium sp. ASV20	NZ_JAELTU010000074.1	WP_199092817.1	7059	6255	-	TIGR02312	TIGR02312	HpaH: 2-oxo-hepta-3-ene-1,7-dioic acid hydratase	4e-136	TIGR03218	TIGR03218	catechol_dmpH: 4-oxalocrotonate decarboxylase	6.8e-62	TIGR03220	TIGR03220	catechol_dmpE: 2-oxopent-4-enoate hydratase	7.9e-62	PF01557	FAA_hydrolase	Fumarylacetoacetate (FAA) hydrolase family	0.00031
WP_199092833.1	Rhizobium sp. ASV20	NZ_JAELTU010000074.1	WP_199092819.1	7931	7058	-	PF01557	FAA_hydrolase	Fumarylacetoacetate (FAA) hydrolase family	4.1e-58	TIGR02303	TIGR02303	HpaG-C-term: 4-hydroxyphenylacetate degradation bifunctional isomerase/decarboxylase, C-terminal subunit	9e-49	TIGR02305	TIGR02305	HpaG-N-term: 4-hydroxyphenylacetate degradation bifunctional isomerase/decarboxylase, N-terminal subunit	1.2e-26
WP_199092833.1	Rhizobium sp. ASV20	NZ_JAELTU010000074.1	WP_199092821.1	9409	7954	-	TIGR01780	TIGR01780	SSADH: succinate-semialdehyde dehydrogenase	3.3e-218	PF00171	Aldedh	Aldehyde dehydrogenase family	1.4e-165	TIGR01804	TIGR01804	BADH: betaine-aldehyde dehydrogenase	2.8e-128	TIGR02299	TIGR02299	HpaE: 5-carboxymethyl-2-hydroxymuconate semialdehyde dehydrogenase	8.1e-117	TIGR03374	TIGR03374	ABALDH: 1-pyrroline dehydrogenase	7.3e-105	TIGR03216	TIGR03216	OH_muco_semi_DH: 2-hydroxymuconic semialdehyde dehydrogenase	3.8e-99
WP_199092833.1	Rhizobium sp. ASV20	NZ_JAELTU010000074.1	WP_199092823.1	10456	9475	-	TIGR02295	TIGR02295	HpaD: 3,4-dihydroxyphenylacetate 2,3-dioxygenase	1.4e-126	TIGR03211	TIGR03211	catechol_2_3: catechol 2,3 dioxygenase	4.5e-62	PF00903	Glyoxalase	Glyoxalase/Bleomycin resistance protein/Dioxygenase superfamily	3.3e-28	TIGR03213	TIGR03213	23dbph12diox: 2,3-dihydroxybiphenyl 1,2-dioxygenase	5e-16	PF13669	Glyoxalase_4	Glyoxalase/Bleomycin resistance protein/Dioxygenase superfamily	3.5e-07	TIGR03081	TIGR03081	metmalonyl_epim: methylmalonyl-CoA epimerase	2.6e-05	TIGR00068	TIGR00068	glyox_I: lactoylglutathione lyase	7.1e-05	PF12681	Glyoxalase_2	Glyoxalase-like domain	0.00057
WP_199092833.1	Rhizobium sp. ASV20	NZ_JAELTU010000074.1	WP_199092825.1	12002	10484	-	TIGR02299	TIGR02299	HpaE: 5-carboxymethyl-2-hydroxymuconate semialdehyde dehydrogenase	6.7e-235	PF00171	Aldedh	Aldehyde dehydrogenase family	4e-168	TIGR03216	TIGR03216	OH_muco_semi_DH: 2-hydroxymuconic semialdehyde dehydrogenase	4.7e-142	TIGR01804	TIGR01804	BADH: betaine-aldehyde dehydrogenase	1.4e-138	TIGR01780	TIGR01780	SSADH: succinate-semialdehyde dehydrogenase	3.5e-112	TIGR04284	TIGR04284	aldehy_Rv0768: aldehyde dehydrogenase, Rv0768 family	1.1e-98
WP_199092833.1	Rhizobium sp. ASV20	NZ_JAELTU010000074.1	WP_199092827.1	12432	12045	-	PF02962	CHMI	5-carboxymethyl-2-hydroxymuconate isomerase	1.6e-49
WP_199092833.1	Rhizobium sp. ASV20	NZ_JAELTU010000074.1	WP_199092829.1	13505	12485	-	PF01636	APH	Phosphotransferase enzyme family	9e-28	PF01633	Choline_kinase	Choline/ethanolamine kinase	3.5e-10	TIGR00938	TIGR00938	thrB_alt: homoserine kinase	5.1e-10	TIGR02906	TIGR02906	spore_CotS: spore coat protein, CotS family	6.3e-08	TIGR03724	TIGR03724	arch_bud32: Kae1-associated kinase Bud32	0.00053
WP_199092833.1	Rhizobium sp. ASV20	NZ_JAELTU010000074.1	WP_199092831.1	14796	13512	-	PF00202	Aminotran_3	Aminotransferase class-III	9.2e-79	TIGR00700	TIGR00700	GABAtrnsam: 4-aminobutyrate transaminase	3e-65	TIGR00707	TIGR00707	argD: transaminase, acetylornithine/succinylornithine family	2.6e-61	TIGR01885	TIGR01885	Orn_aminotrans: ornithine--oxo-acid transaminase	1.3e-59	TIGR00508	TIGR00508	bioA: adenosylmethionine-8-amino-7-oxononanoate transaminase	1.4e-49	TIGR00709	TIGR00709	dat: 2,4-diaminobutyrate 4-transaminase	1.2e-47	PF00155	Aminotran_1_2	Aminotransferase class I and II	1.6e-05
WP_199092833.1	Rhizobium sp. ASV20	NZ_JAELTU010000074.1	WP_199092833.1	16154	14798	-	PF00202	Aminotran_3	Aminotransferase class-III	1.5e-101	TIGR00508	TIGR00508	bioA: adenosylmethionine-8-amino-7-oxononanoate transaminase	4e-99	TIGR00707	TIGR00707	argD: transaminase, acetylornithine/succinylornithine family	1.8e-74	TIGR00700	TIGR00700	GABAtrnsam: 4-aminobutyrate transaminase	3.4e-62	TIGR03246	TIGR03246	arg_catab_astC: succinylornithine transaminase family	7e-62	TIGR01885	TIGR01885	Orn_aminotrans: ornithine--oxo-acid transaminase	2e-58
WP_199092833.1	Rhizobium sp. ASV20	NZ_JAELTU010000074.1	WP_199092835.1	16822	16171	-	TIGR02247	TIGR02247	HAD-1A3-hyp: epoxide hydrolase N-terminal domain-like phosphatase	1.5e-20	TIGR01509	TIGR01509	HAD-SF-IA-v3: HAD hydrolase, family IA, variant 3	1.3e-14	PF13419	HAD_2	Haloacid dehalogenase-like hydrolase	3e-14	TIGR01993	TIGR01993	Pyr-5-nucltdase: pyrimidine 5'-nucleotidase	4.8e-11	PF00702	Hydrolase	haloacid dehalogenase-like hydrolase	1.1e-10	TIGR01428	TIGR01428	HAD_type_II: haloacid dehalogenase, type II	7e-10	TIGR02253	TIGR02253	CTE7: HAD hydrolase, TIGR02253 family	3.6e-09
WP_199092833.1	Rhizobium sp. ASV20	NZ_JAELTU010000074.1	WP_199092837.1	18072	16818	-	PF06792	UPF0261	Uncharacterised protein family (UPF0261)	2.5e-117
WP_199092833.1	Rhizobium sp. ASV20	NZ_JAELTU010000074.1	WP_199092839.1	18857	18071	-	TIGR02431	TIGR02431	pcaR_pcaU: beta-ketoadipate pathway transcriptional regulators, PcaR/PcaU/PobR family	1.3e-36	PF01614	IclR	Bacterial transcriptional regulator	9.3e-22	PF09339	HTH_IclR	IclR helix-turn-helix domain	3.2e-14	TIGR01884	TIGR01884	cas_HTH: CRISPR locus-related DNA-binding protein	0.00071
WP_199092833.1	Rhizobium sp. ASV20	NZ_JAELTU010000074.1	WP_199092841.1	19172	20627	+	PF13520	AA_permease_2	Amino acid permease	4.7e-33	TIGR00909	TIGR00909	2A0306: amino acid transporter	1.9e-27	PF00324	AA_permease	Amino acid permease	8.8e-16	TIGR00911	TIGR00911	2A0308: L-type amino acid transporter	3.4e-14	TIGR00906	TIGR00906	2A0303: cationic amino acid transport permease	5.1e-10	TIGR00913	TIGR00913	2A0310: amino acid permease (yeast)	9.6e-06
WP_199092833.1	Rhizobium sp. ASV20	NZ_JAELTU010000074.1	WP_199092843.1	20685	22164	+	PF00171	Aldedh	Aldehyde dehydrogenase family	9.4e-162	TIGR01804	TIGR01804	BADH: betaine-aldehyde dehydrogenase	2.5e-138	TIGR02299	TIGR02299	HpaE: 5-carboxymethyl-2-hydroxymuconate semialdehyde dehydrogenase	5.5e-134	TIGR03216	TIGR03216	OH_muco_semi_DH: 2-hydroxymuconic semialdehyde dehydrogenase	2.4e-114	TIGR01780	TIGR01780	SSADH: succinate-semialdehyde dehydrogenase	5.8e-108	TIGR03374	TIGR03374	ABALDH: 1-pyrroline dehydrogenase	1.1e-106
WP_199092833.1	Rhizobium sp. ASV20	NZ_JAELTU010000074.1	WP_199092845.1	22499	24161	+	PF07969	Amidohydro_3	Amidohydrolase family	4.4e-88	TIGR01224	TIGR01224	hutI: imidazolonepropionase	3.4e-15	TIGR02967	TIGR02967	guan_deamin: guanine deaminase	7.2e-15	PF01979	Amidohydro_1	Amidohydrolase family	1.2e-13	TIGR01975	TIGR01975	isoAsp_dipep: beta-aspartyl peptidase	5.2e-11	TIGR02033	TIGR02033	D-hydantoinase: dihydropyrimidinase	8.8e-11	TIGR03178	TIGR03178	allantoinase: allantoinase	1.3e-09
WP_199092833.1	Rhizobium sp. ASV20	NZ_JAELTU010000074.1	WP_199092847.1	24213	25395	+	PF13458	Peripla_BP_6	Periplasmic binding protein	9.1e-54	PF13433	Peripla_BP_5	Periplasmic binding protein domain	3e-08	TIGR03407	TIGR03407	urea_ABC_UrtA: urea ABC transporter, urea binding protein	4.6e-07	TIGR03669	TIGR03669	urea_ABC_arch: urea ABC transporter, substrate-binding protein	0.00017
WP_199092833.1	Rhizobium sp. ASV20	NZ_JAELTU010000074.1	WP_199092849.1	25500	26370	+	PF02653	BPD_transp_2	Branched-chain amino acid transport system / permease component	9.3e-16	TIGR03409	TIGR03409	urea_trans_UrtB: urea ABC transporter, permease protein UrtB	2e-08
WP_199092833.1	Rhizobium sp. ASV20	NZ_JAELTU010000074.1	WP_199092859.1	26356	28072	+	TIGR03411	TIGR03411	urea_trans_UrtD: urea ABC transporter, ATP-binding protein UrtD	6e-39	TIGR04406	TIGR04406	LPS_export_lptB: LPS export ABC transporter ATP-binding protein	8.8e-29	TIGR03410	TIGR03410	urea_trans_UrtE: urea ABC transporter, ATP-binding protein UrtE	8.9e-28	TIGR01188	TIGR01188	drrA: daunorubicin resistance ABC transporter, ATP-binding protein	1.6e-26	TIGR03873	TIGR03873	F420-0_ABC_ATP: proposed F420-0 ABC transporter, ATP-binding protein	3.8e-26	PF02653	BPD_transp_2	Branched-chain amino acid transport system / permease component	1.8e-24	PF00005	ABC_tran	ABC transporter	1.6e-19	PF13555	AAA_29	P-loop containing region of AAA domain	2e-05	PF13304	AAA_21	AAA domain, putative AbiEii toxin, Type IV TA system	2.1e-05	PF12399	BCA_ABC_TP_C	Branched-chain amino acid ATP-binding cassette transporter	3.5e-05
WP_199092833.1	Rhizobium sp. ASV20	NZ_JAELTU010000074.1	WP_199092861.1	28068	28770	+	TIGR03410	TIGR03410	urea_trans_UrtE: urea ABC transporter, ATP-binding protein UrtE	2.3e-58	TIGR04406	TIGR04406	LPS_export_lptB: LPS export ABC transporter ATP-binding protein	7e-44	TIGR03411	TIGR03411	urea_trans_UrtD: urea ABC transporter, ATP-binding protein UrtD	3e-33	TIGR01188	TIGR01188	drrA: daunorubicin resistance ABC transporter, ATP-binding protein	1.3e-31	TIGR03864	TIGR03864	PQQ_ABC_ATP: ABC transporter, ATP-binding subunit, PQQ-dependent alcohol dehydrogenase system	3.8e-29	PF00005	ABC_tran	ABC transporter	3.7e-27	PF13304	AAA_21	AAA domain, putative AbiEii toxin, Type IV TA system	5.8e-10	PF13604	AAA_30	AAA domain	1.4e-05	PF02463	SMC_N	RecF/RecN/SMC N terminal domain	0.0002
WP_199092833.1	Rhizobium sp. ASV20	NZ_JAELTU010000074.1	WP_199092863.1	29370	28857	-	TIGR03615	TIGR03615	RutF: pyrimidine utilization flavin reductase protein F	2.1e-57	TIGR02296	TIGR02296	HpaC: 4-hydroxyphenylacetate 3-monooxygenase, reductase component	5e-48	PF01613	Flavin_Reduct	Flavin reductase like domain	1.3e-30
WP_199092833.1	Rhizobium sp. ASV20	NZ_JAELTU010000074.1	WP_199092865.1	30943	29380	-	TIGR02310	TIGR02310	HpaB-2: 4-hydroxyphenylacetate 3-monooxygenase, oxygenase component	5.1e-228	PF11794	HpaB_N	4-hydroxyphenylacetate 3-hydroxylase N terminal	6.3e-92	TIGR02309	TIGR02309	HpaB-1: 4-hydroxyphenylacetate 3-monooxygenase, oxygenase component	3.4e-82	PF03241	HpaB	4-hydroxyphenylacetate 3-hydroxylase C terminal	8.7e-66
WP_199092833.1	Rhizobium sp. ASV20	NZ_JAELTU010000074.1	WP_199092867.1	31038	31935	+	TIGR02297	TIGR02297	HpaA: 4-hydroxyphenylacetate catabolism regulatory protein HpaA	4.2e-35	PF12833	HTH_18	Helix-turn-helix domain	2.5e-19	PF00165	HTH_AraC	Bacterial regulatory helix-turn-helix proteins, AraC family	1.1e-09	TIGR04094	TIGR04094	adjacent_YSIRK: YSIRK-targeted surface antigen transcriptional regulator	5.2e-08	PF07883	Cupin_2	Cupin domain	0.00022	PF02311	AraC_binding	AraC-like ligand binding domain	0.00053
WP_199092833.1	Rhizobium sp. ASV20	NZ_JAELTU010000074.1	WP_199092869.1	32830	32005	-	PF12833	HTH_18	Helix-turn-helix domain	4.7e-20	PF00165	HTH_AraC	Bacterial regulatory helix-turn-helix proteins, AraC family	6.3e-13	PF02311	AraC_binding	AraC-like ligand binding domain	1.3e-11	TIGR02297	TIGR02297	HpaA: 4-hydroxyphenylacetate catabolism regulatory protein HpaA	7.8e-10	TIGR04094	TIGR04094	adjacent_YSIRK: YSIRK-targeted surface antigen transcriptional regulator	3.8e-09
WP_199092833.1	Rhizobium sp. ASV20	NZ_JAELTU010000074.1	WP_199092871.1	32927	33857	+	PF05721	PhyH	Phytanoyl-CoA dioxygenase (PhyH)	8e-15
WP_199101279.1	Aquitalea sp. ASV11	NZ_JAELUD010000001.1	WP_199101265.1	17942	16775	-	PF08028	Acyl-CoA_dh_2	Acyl-CoA dehydrogenase, C-terminal domain	5.4e-37	TIGR04022	TIGR04022	sulfur_SfnB: sulfur acquisition oxidoreductase, SfnB family	8.3e-18
WP_199101279.1	Aquitalea sp. ASV11	NZ_JAELUD010000001.1	WP_199101266.1	19435	18256	-	PF13609	Porin_4	Gram-negative porin	2.7e-33	PF00267	Porin_1	Gram-negative porin	1e-12
WP_199101279.1	Aquitalea sp. ASV11	NZ_JAELUD010000001.1	WP_199101267.1	20887	19543	-	TIGR02332	TIGR02332	HpaX: 4-hydroxyphenylacetate permease	3.1e-189	TIGR00893	TIGR00893	2A0114: D-galactonate transporter	2.6e-81	PF07690	MFS_1	Major Facilitator Superfamily	2.8e-56	TIGR00881	TIGR00881	2A0104: phosphoglycerate transporter family protein	4.6e-23	TIGR00895	TIGR00895	2A0115: MFS transporter, aromatic acid:H+ symporter (AAHS) family	1.2e-20	TIGR00894	TIGR00894	2A0114euk: Na(+)-dependent inorganic phosphate cotransporter	6.3e-11	PF06779	MFS_4	Uncharacterised MFS-type transporter YbfB	2.9e-05
WP_199101279.1	Aquitalea sp. ASV11	NZ_JAELUD010000001.1	WP_199101268.1	21890	21089	-	TIGR02311	TIGR02311	HpaI: 2,4-dihydroxyhept-2-ene-1,7-dioic acid aldolase	5.6e-127	TIGR03239	TIGR03239	GarL: 2-dehydro-3-deoxyglucarate aldolase	2.7e-94	PF03328	HpcH_HpaI	HpcH/HpaI aldolase/citrate lyase family	2.6e-64
WP_199101279.1	Aquitalea sp. ASV11	NZ_JAELUD010000001.1	WP_199101269.1	22826	22022	-	TIGR02312	TIGR02312	HpaH: 2-oxo-hepta-3-ene-1,7-dioic acid hydratase	7.5e-139	TIGR03220	TIGR03220	catechol_dmpE: 2-oxopent-4-enoate hydratase	1.5e-66	TIGR03218	TIGR03218	catechol_dmpH: 4-oxalocrotonate decarboxylase	1.6e-60	PF01557	FAA_hydrolase	Fumarylacetoacetate (FAA) hydrolase family	1.2e-06
WP_199101279.1	Aquitalea sp. ASV11	NZ_JAELUD010000001.1	WP_199101270.1	24293	22835	-	TIGR01780	TIGR01780	SSADH: succinate-semialdehyde dehydrogenase	1.5e-206	PF00171	Aldedh	Aldehyde dehydrogenase family	3e-165	TIGR02299	TIGR02299	HpaE: 5-carboxymethyl-2-hydroxymuconate semialdehyde dehydrogenase	5e-129	TIGR01804	TIGR01804	BADH: betaine-aldehyde dehydrogenase	3.9e-124	TIGR03216	TIGR03216	OH_muco_semi_DH: 2-hydroxymuconic semialdehyde dehydrogenase	4e-112	TIGR04284	TIGR04284	aldehy_Rv0768: aldehyde dehydrogenase, Rv0768 family	4.7e-101
WP_199101279.1	Aquitalea sp. ASV11	NZ_JAELUD010000001.1	WP_199101271.1	25483	24289	-	TIGR00710	TIGR00710	efflux_Bcr_CflA: drug resistance transporter, Bcr/CflA subfamily	2.6e-96	PF07690	MFS_1	Major Facilitator Superfamily	3.1e-39	TIGR00880	TIGR00880	2_A_01_02: multidrug resistance protein	1.5e-31	TIGR00711	TIGR00711	efflux_EmrB: drug resistance MFS transporter, drug:H+ antiporter-2 (14 Spanner) (DHA2) family	6.7e-28	TIGR00895	TIGR00895	2A0115: MFS transporter, aromatic acid:H+ symporter (AAHS) family	1.1e-23	TIGR00898	TIGR00898	2A0119: cation transport protein	2.3e-13	PF00083	Sugar_tr	Sugar (and other) transporter	8.7e-12	PF06609	TRI12	Fungal trichothecene efflux pump (TRI12)	1.7e-05
WP_199101279.1	Aquitalea sp. ASV11	NZ_JAELUD010000001.1	WP_199101272.1	25870	25489	-	PF02962	CHMI	5-carboxymethyl-2-hydroxymuconate isomerase	1.2e-49
WP_199101279.1	Aquitalea sp. ASV11	NZ_JAELUD010000001.1	WP_199101273.1	26780	25931	-	TIGR02298	TIGR02298	HpaD_Fe: 3,4-dihydroxyphenylacetate 2,3-dioxygenase	4.3e-147	PF02900	LigB	Catalytic LigB subunit of aromatic ring-opening dioxygenase	1.9e-73
WP_199101279.1	Aquitalea sp. ASV11	NZ_JAELUD010000001.1	WP_199101274.1	28465	27004	-	TIGR02299	TIGR02299	HpaE: 5-carboxymethyl-2-hydroxymuconate semialdehyde dehydrogenase	1.3e-224	PF00171	Aldedh	Aldehyde dehydrogenase family	2.3e-173	TIGR01804	TIGR01804	BADH: betaine-aldehyde dehydrogenase	3.7e-151	TIGR03216	TIGR03216	OH_muco_semi_DH: 2-hydroxymuconic semialdehyde dehydrogenase	2e-150	TIGR01780	TIGR01780	SSADH: succinate-semialdehyde dehydrogenase	9e-120	TIGR03374	TIGR03374	ABALDH: 1-pyrroline dehydrogenase	1.3e-107
WP_199101279.1	Aquitalea sp. ASV11	NZ_JAELUD010000001.1	WP_199101275.1	29461	28684	-	TIGR02303	TIGR02303	HpaG-C-term: 4-hydroxyphenylacetate degradation bifunctional isomerase/decarboxylase, C-terminal subunit	1.7e-117	PF01557	FAA_hydrolase	Fumarylacetoacetate (FAA) hydrolase family	2.3e-60	TIGR02305	TIGR02305	HpaG-N-term: 4-hydroxyphenylacetate degradation bifunctional isomerase/decarboxylase, N-terminal subunit	9.8e-49	TIGR01266	TIGR01266	fum_ac_acetase: fumarylacetoacetase	6.6e-05
WP_199101279.1	Aquitalea sp. ASV11	NZ_JAELUD010000001.1	WP_199101276.1	30222	29457	-	TIGR02305	TIGR02305	HpaG-N-term: 4-hydroxyphenylacetate degradation bifunctional isomerase/decarboxylase, N-terminal subunit	3.6e-76	TIGR02303	TIGR02303	HpaG-C-term: 4-hydroxyphenylacetate degradation bifunctional isomerase/decarboxylase, C-terminal subunit	1.9e-54	PF01557	FAA_hydrolase	Fumarylacetoacetate (FAA) hydrolase family	9.7e-48
WP_199101279.1	Aquitalea sp. ASV11	NZ_JAELUD010000001.1	WP_199101277.1	30579	31470	+	TIGR02297	TIGR02297	HpaA: 4-hydroxyphenylacetate catabolism regulatory protein HpaA	7.8e-117	PF12833	HTH_18	Helix-turn-helix domain	4e-18	PF02311	AraC_binding	AraC-like ligand binding domain	2.3e-15	TIGR04094	TIGR04094	adjacent_YSIRK: YSIRK-targeted surface antigen transcriptional regulator	1.9e-09	PF00165	HTH_AraC	Bacterial regulatory helix-turn-helix proteins, AraC family	1.6e-07	PF07883	Cupin_2	Cupin domain	8.2e-07	PF12852	Cupin_6	Cupin	1.9e-06
WP_199101279.1	Aquitalea sp. ASV11	NZ_JAELUD010000001.1	WP_052694064.1	32445	31494	-	PF12833	HTH_18	Helix-turn-helix domain	6.4e-25	PF00165	HTH_AraC	Bacterial regulatory helix-turn-helix proteins, AraC family	5.4e-09
WP_199101279.1	Aquitalea sp. ASV11	NZ_JAELUD010000001.1	WP_199101278.1	32992	34492	+	PF00171	Aldedh	Aldehyde dehydrogenase family	2.4e-169	TIGR01804	TIGR01804	BADH: betaine-aldehyde dehydrogenase	8.8e-143	TIGR02299	TIGR02299	HpaE: 5-carboxymethyl-2-hydroxymuconate semialdehyde dehydrogenase	4.9e-138	TIGR03216	TIGR03216	OH_muco_semi_DH: 2-hydroxymuconic semialdehyde dehydrogenase	1.2e-126	TIGR03374	TIGR03374	ABALDH: 1-pyrroline dehydrogenase	4.5e-120	TIGR01780	TIGR01780	SSADH: succinate-semialdehyde dehydrogenase	2.2e-117
WP_199101279.1	Aquitalea sp. ASV11	NZ_JAELUD010000001.1	WP_199101279.1	34635	35967	+	TIGR00508	TIGR00508	bioA: adenosylmethionine-8-amino-7-oxononanoate transaminase	6.3e-118	PF00202	Aminotran_3	Aminotransferase class-III	1.5e-106	TIGR00707	TIGR00707	argD: transaminase, acetylornithine/succinylornithine family	4.8e-80	TIGR03372	TIGR03372	putres_am_tran: putrescine aminotransferase	1.5e-67	TIGR00700	TIGR00700	GABAtrnsam: 4-aminobutyrate transaminase	1e-66	TIGR01885	TIGR01885	Orn_aminotrans: ornithine--oxo-acid transaminase	1.3e-66
WP_199101279.1	Aquitalea sp. ASV11	NZ_JAELUD010000001.1	WP_199101280.1	36027	36732	+	PF00196	GerE	Bacterial regulatory proteins, luxR family	2.1e-13	TIGR03020	TIGR03020	EpsA: transcriptional regulator EpsA	2.1e-08	TIGR03541	TIGR03541	reg_near_HchA: LuxR family transcriptional regulatory, chaperone HchA-associated	0.00022
WP_199101279.1	Aquitalea sp. ASV11	NZ_JAELUD010000001.1	WP_199101281.1	36876	38388	+	PF13520	AA_permease_2	Amino acid permease	4.6e-37	TIGR00909	TIGR00909	2A0306: amino acid transporter	2.1e-33	PF00324	AA_permease	Amino acid permease	3.3e-21	TIGR00908	TIGR00908	2A0305: ethanolamine permease	4.9e-19	TIGR00911	TIGR00911	2A0308: L-type amino acid transporter	2.4e-12	TIGR00906	TIGR00906	2A0303: cationic amino acid transport permease	7e-11	TIGR00913	TIGR00913	2A0310: amino acid permease (yeast)	1.1e-06
WP_199101279.1	Aquitalea sp. ASV11	NZ_JAELUD010000001.1	WP_199101282.1	38368	38959	+	PF11354	DUF3156	Protein of unknown function (DUF3156)	1.9e-44
WP_199101279.1	Aquitalea sp. ASV11	NZ_JAELUD010000001.1	WP_199101283.1	39514	39031	-	TIGR02337	TIGR02337	HpaR: homoprotocatechuate degradation operon regulator, HpaR	3.2e-49	PF01047	MarR	MarR family	7.9e-14	TIGR04472	TIGR04472	reg_rSAM_mob: mobile rSAM pair MarR family regulator	2e-08	PF12802	MarR_2	MarR family	1.1e-07	TIGR01889	TIGR01889	Staph_reg_Sar: staphylococcal accessory regulator family	1e-05	PF13463	HTH_27	Winged helix DNA-binding domain	3.8e-05
WP_199101279.1	Aquitalea sp. ASV11	NZ_JAELUD010000001.1	WP_199101284.1	39706	40498	+	PF13561	adh_short_C2	Enoyl-(Acyl carrier protein) reductase	3.9e-59	PF00106	adh_short	short chain dehydrogenase	1.8e-46	TIGR01963	TIGR01963	PHB_DH: 3-hydroxybutyrate dehydrogenase	9.5e-46	TIGR01830	TIGR01830	3oxo_ACP_reduc: 3-oxoacyl-[acyl-carrier-protein] reductase	4.6e-41	TIGR03971	TIGR03971	SDR_subfam_1: SDR family mycofactocin-dependent oxidoreductase	8.4e-41	TIGR04316	TIGR04316	dhbA_paeA: 2,3-dihydro-2,3-dihydroxybenzoate dehydrogenase	4e-35	TIGR01832	TIGR01832	kduD: 2-deoxy-D-gluconate 3-dehydrogenase	1.1e-32	PF08659	KR	KR domain	1.2e-11
WP_199101279.1	Aquitalea sp. ASV11	NZ_JAELUD010000001.1	WP_199101285.1	41353	40573	-	PF13561	adh_short_C2	Enoyl-(Acyl carrier protein) reductase	2.1e-66	TIGR01830	TIGR01830	3oxo_ACP_reduc: 3-oxoacyl-[acyl-carrier-protein] reductase	3.7e-59	PF00106	adh_short	short chain dehydrogenase	1.7e-54	TIGR02415	TIGR02415	23BDH: acetoin reductases	4.1e-54	TIGR01829	TIGR01829	AcAcCoA_reduct: acetoacetyl-CoA reductase	1.4e-52	TIGR03206	TIGR03206	benzo_BadH: 2-hydroxycyclohexanecarboxyl-CoA dehydrogenase	4.8e-52	TIGR04316	TIGR04316	dhbA_paeA: 2,3-dihydro-2,3-dihydroxybenzoate dehydrogenase	8.2e-49	PF08659	KR	KR domain	5.4e-15	PF01370	Epimerase	NAD dependent epimerase/dehydratase family	0.0009
WP_199101279.1	Aquitalea sp. ASV11	NZ_JAELUD010000001.1	WP_199101286.1	42195	41367	-	PF17409	MoaF_C	MoaF C-terminal domain	8.2e-51	PF10703	MoaF	MoaF N-terminal domain	9.3e-23
WP_199101279.1	Aquitalea sp. ASV11	NZ_JAELUD010000001.1	WP_045847060.1	43164	42375	-	PF13561	adh_short_C2	Enoyl-(Acyl carrier protein) reductase	7.5e-83	TIGR01830	TIGR01830	3oxo_ACP_reduc: 3-oxoacyl-[acyl-carrier-protein] reductase	5.6e-20	PF00106	adh_short	short chain dehydrogenase	2.4e-17	TIGR02632	TIGR02632	RhaD_aldol-ADH: rhamnulose-1-phosphate aldolase/alcohol dehydrogenase	3.9e-15	TIGR04504	TIGR04504	SDR_subfam_2: SDR family mycofactocin-dependent oxidoreductase	2.7e-14	TIGR03971	TIGR03971	SDR_subfam_1: SDR family mycofactocin-dependent oxidoreductase	3.1e-14	TIGR01963	TIGR01963	PHB_DH: 3-hydroxybutyrate dehydrogenase	9.6e-13
WP_199101279.1	Aquitalea sp. ASV11	NZ_JAELUD010000001.1	WP_199101287.1	43473	45261	+	PF00496	SBP_bac_5	Bacterial extracellular solute-binding proteins, family 5 Middle	2e-79	TIGR02294	TIGR02294	nickel_nikA: nickel ABC transporter, nickel/metallophore periplasmic binding protein	1.4e-21	TIGR04028	TIGR04028	SBP_KPN_01854: ABC transporter substrate binding protein, KPN_01854 family	4.9e-20
WP_199101279.1	Aquitalea sp. ASV11	NZ_JAELUD010000001.1	WP_199101288.1	45263	46313	+	TIGR02789	TIGR02789	nickel_nikB: nickel ABC transporter, permease subunit NikB	6.9e-50	PF00528	BPD_transp_1	Binding-protein-dependent transport system inner membrane component	2e-34
WP_199101279.1	Aquitalea sp. ASV11	NZ_JAELUD010000001.1	WP_045847063.1	46309	47341	+	TIGR02790	TIGR02790	nickel_nikC: nickel ABC transporter, permease subunit NikC	3.8e-42	PF00528	BPD_transp_1	Binding-protein-dependent transport system inner membrane component	4.7e-29	PF12911	OppC_N	N-terminal TM domain of oligopeptide transport permease C	2.9e-08	TIGR01097	TIGR01097	PhnE: phosphonate ABC transporter, permease protein PhnE	0.00013	TIGR02789	TIGR02789	nickel_nikB: nickel ABC transporter, permease subunit NikB	0.00013
WP_199101279.1	Aquitalea sp. ASV11	NZ_JAELUD010000001.1	WP_199101289.1	47342	48920	+	TIGR02770	TIGR02770	nickel_nikD: nickel import ATP-binding protein NikD	1.6e-132	TIGR02769	TIGR02769	nickel_nikE: nickel import ATP-binding protein NikE	2.2e-123	TIGR04521	TIGR04521	ECF_ATPase_2: energy-coupling factor transporter ATPase	2.1e-88	TIGR03005	TIGR03005	ectoine_ehuA: ectoine/hydroxyectoine ABC transporter, ATP-binding protein EhuA	2.1e-87	TIGR02314	TIGR02314	ABC_MetN: D-methionine ABC transporter, ATP-binding protein	3.1e-86	PF00005	ABC_tran	ABC transporter	3.7e-58	PF13304	AAA_21	AAA domain, putative AbiEii toxin, Type IV TA system	4.2e-18	PF02463	SMC_N	RecF/RecN/SMC N terminal domain	3.4e-15	PF08352	oligo_HPY	Oligopeptide/dipeptide transporter, C-terminal region	2.1e-12	PF13401	AAA_22	AAA domain	4.1e-09
WP_199101279.1	Aquitalea sp. ASV11	NZ_JAELUD010000001.1	WP_045847065.1	49124	49451	+	TIGR01068	TIGR01068	thioredoxin: thioredoxin	2.9e-38	PF00085	Thioredoxin	Thioredoxin	2.9e-33	TIGR01126	TIGR01126	pdi_dom: protein disulfide-isomerase domain	2.4e-20	TIGR01130	TIGR01130	ER_PDI_fam: protein disulfide isomerase	4.6e-17	TIGR00385	TIGR00385	dsbE: periplasmic protein thiol:disulfide oxidoreductases, DsbE subfamily	1.4e-08	TIGR00411	TIGR00411	redox_disulf_1: redox-active disulfide protein 1	1.8e-08	PF13098	Thioredoxin_2	Thioredoxin-like domain	6.2e-07	PF13905	Thioredoxin_8	Thioredoxin-like	3.3e-06
WP_199101279.1	Aquitalea sp. ASV11	NZ_JAELUD010000001.1	WP_110313219.1	49572	50829	+	TIGR00767	TIGR00767	rho: transcription termination factor Rho	6e-212	PF07497	Rho_RNA_bind	Rho termination factor, RNA-binding domain	4.2e-32	TIGR02546	TIGR02546	III_secr_ATP: type III secretion apparatus H+-transporting two-sector ATPase	7.5e-28	TIGR03496	TIGR03496	FliI_clade1: flagellar protein export ATPase FliI	3.4e-27	TIGR01026	TIGR01026	fliI_yscN: ATPase, FliI/YscN family	7e-27	TIGR03498	TIGR03498	FliI_clade3: flagellar protein export ATPase FliI	1.4e-24	PF00006	ATP-synt_ab	ATP synthase alpha/beta family, nucleotide-binding domain	5.1e-24	PF07498	Rho_N	Rho termination factor, N-terminal domain	4e-16	PF13481	AAA_25	AAA domain	1.9e-05	PF08206	OB_RNB	Ribonuclease B OB domain	0.00028
WP_199101279.1	Aquitalea sp. ASV11	NZ_JAELUD010000001.1	WP_045847067.1	50919	51564	+	PF03458	UPF0126	UPF0126 domain	7.9e-41
WP_199105966.1	Aquitalea sp. ASV1	NZ_JAELUN010000032.1	WP_147456197.1	9678	9867	+
WP_199105966.1	Aquitalea sp. ASV1	NZ_JAELUN010000032.1	WP_103524177.1	11201	9863	-	TIGR02332	TIGR02332	HpaX: 4-hydroxyphenylacetate permease	7.3e-192	TIGR00893	TIGR00893	2A0114: D-galactonate transporter	1.7e-84	PF07690	MFS_1	Major Facilitator Superfamily	6.9e-55	TIGR00881	TIGR00881	2A0104: phosphoglycerate transporter family protein	1.6e-22	TIGR00895	TIGR00895	2A0115: MFS transporter, aromatic acid:H+ symporter (AAHS) family	3.5e-19	TIGR00886	TIGR00886	2A0108: nitrite transporter	2.8e-14	PF12832	MFS_1_like	MFS_1 like family	8.3e-05	PF06779	MFS_4	Uncharacterised MFS-type transporter YbfB	0.00011
WP_199105966.1	Aquitalea sp. ASV1	NZ_JAELUN010000032.1	WP_199105955.1	12144	11343	-	TIGR02311	TIGR02311	HpaI: 2,4-dihydroxyhept-2-ene-1,7-dioic acid aldolase	5.9e-129	TIGR03239	TIGR03239	GarL: 2-dehydro-3-deoxyglucarate aldolase	4.5e-97	PF03328	HpcH_HpaI	HpcH/HpaI aldolase/citrate lyase family	1.4e-64
WP_199105966.1	Aquitalea sp. ASV1	NZ_JAELUN010000032.1	WP_199105956.1	13080	12276	-	TIGR02312	TIGR02312	HpaH: 2-oxo-hepta-3-ene-1,7-dioic acid hydratase	7.9e-138	TIGR03220	TIGR03220	catechol_dmpE: 2-oxopent-4-enoate hydratase	7.1e-66	TIGR03218	TIGR03218	catechol_dmpH: 4-oxalocrotonate decarboxylase	5.6e-60	PF01557	FAA_hydrolase	Fumarylacetoacetate (FAA) hydrolase family	8.8e-07
WP_199105966.1	Aquitalea sp. ASV1	NZ_JAELUN010000032.1	WP_199105957.1	14543	13073	-	TIGR01780	TIGR01780	SSADH: succinate-semialdehyde dehydrogenase	2.7e-207	PF00171	Aldedh	Aldehyde dehydrogenase family	2.9e-170	TIGR02299	TIGR02299	HpaE: 5-carboxymethyl-2-hydroxymuconate semialdehyde dehydrogenase	1.5e-132	TIGR01804	TIGR01804	BADH: betaine-aldehyde dehydrogenase	6.2e-127	TIGR03216	TIGR03216	OH_muco_semi_DH: 2-hydroxymuconic semialdehyde dehydrogenase	1.2e-112	TIGR04284	TIGR04284	aldehy_Rv0768: aldehyde dehydrogenase, Rv0768 family	6.1e-104
WP_199105966.1	Aquitalea sp. ASV1	NZ_JAELUN010000032.1	WP_199105958.1	15742	14548	-	TIGR00710	TIGR00710	efflux_Bcr_CflA: drug resistance transporter, Bcr/CflA subfamily	1.4e-93	PF07690	MFS_1	Major Facilitator Superfamily	9.7e-41	TIGR00880	TIGR00880	2_A_01_02: multidrug resistance protein	3.3e-29	TIGR00711	TIGR00711	efflux_EmrB: drug resistance MFS transporter, drug:H+ antiporter-2 (14 Spanner) (DHA2) family	1.2e-26	TIGR00895	TIGR00895	2A0115: MFS transporter, aromatic acid:H+ symporter (AAHS) family	1.5e-24	TIGR00898	TIGR00898	2A0119: cation transport protein	9.3e-13	PF00083	Sugar_tr	Sugar (and other) transporter	1.1e-10	PF06609	TRI12	Fungal trichothecene efflux pump (TRI12)	1.8e-06
WP_199105966.1	Aquitalea sp. ASV1	NZ_JAELUN010000032.1	WP_199105959.1	16129	15748	-	PF02962	CHMI	5-carboxymethyl-2-hydroxymuconate isomerase	5e-50
WP_199105966.1	Aquitalea sp. ASV1	NZ_JAELUN010000032.1	WP_199105960.1	17041	16192	-	TIGR02298	TIGR02298	HpaD_Fe: 3,4-dihydroxyphenylacetate 2,3-dioxygenase	5.4e-146	PF02900	LigB	Catalytic LigB subunit of aromatic ring-opening dioxygenase	5.5e-74
WP_199105966.1	Aquitalea sp. ASV1	NZ_JAELUN010000032.1	WP_199105961.1	18728	17267	-	TIGR02299	TIGR02299	HpaE: 5-carboxymethyl-2-hydroxymuconate semialdehyde dehydrogenase	2.5e-225	PF00171	Aldedh	Aldehyde dehydrogenase family	7.7e-174	TIGR03216	TIGR03216	OH_muco_semi_DH: 2-hydroxymuconic semialdehyde dehydrogenase	7.8e-152	TIGR01804	TIGR01804	BADH: betaine-aldehyde dehydrogenase	5.4e-151	TIGR01780	TIGR01780	SSADH: succinate-semialdehyde dehydrogenase	2.6e-119	TIGR03374	TIGR03374	ABALDH: 1-pyrroline dehydrogenase	2.6e-108
WP_199105966.1	Aquitalea sp. ASV1	NZ_JAELUN010000032.1	WP_199105962.1	19561	18781	-	TIGR02303	TIGR02303	HpaG-C-term: 4-hydroxyphenylacetate degradation bifunctional isomerase/decarboxylase, C-terminal subunit	1.5e-118	PF01557	FAA_hydrolase	Fumarylacetoacetate (FAA) hydrolase family	7.8e-59	TIGR02305	TIGR02305	HpaG-N-term: 4-hydroxyphenylacetate degradation bifunctional isomerase/decarboxylase, N-terminal subunit	1.5e-49	TIGR01266	TIGR01266	fum_ac_acetase: fumarylacetoacetase	0.00015
WP_199105966.1	Aquitalea sp. ASV1	NZ_JAELUN010000032.1	WP_199105963.1	20322	19557	-	TIGR02305	TIGR02305	HpaG-N-term: 4-hydroxyphenylacetate degradation bifunctional isomerase/decarboxylase, N-terminal subunit	1e-73	TIGR02303	TIGR02303	HpaG-C-term: 4-hydroxyphenylacetate degradation bifunctional isomerase/decarboxylase, C-terminal subunit	1.6e-53	PF01557	FAA_hydrolase	Fumarylacetoacetate (FAA) hydrolase family	2e-47
WP_199105966.1	Aquitalea sp. ASV1	NZ_JAELUN010000032.1	WP_199105964.1	20681	21569	+	TIGR02297	TIGR02297	HpaA: 4-hydroxyphenylacetate catabolism regulatory protein HpaA	7.2e-117	PF12833	HTH_18	Helix-turn-helix domain	1.8e-18	PF02311	AraC_binding	AraC-like ligand binding domain	7.7e-13	TIGR04094	TIGR04094	adjacent_YSIRK: YSIRK-targeted surface antigen transcriptional regulator	3.1e-09	PF00165	HTH_AraC	Bacterial regulatory helix-turn-helix proteins, AraC family	2.7e-08	PF07883	Cupin_2	Cupin domain	1.8e-06
WP_199105966.1	Aquitalea sp. ASV1	NZ_JAELUN010000032.1	WP_103522838.1	22527	21576	-	PF12833	HTH_18	Helix-turn-helix domain	1.9e-23	PF00165	HTH_AraC	Bacterial regulatory helix-turn-helix proteins, AraC family	7.6e-06	TIGR04094	TIGR04094	adjacent_YSIRK: YSIRK-targeted surface antigen transcriptional regulator	0.00058
WP_199105966.1	Aquitalea sp. ASV1	NZ_JAELUN010000032.1	WP_199105965.1	22525	22762	+
WP_199105966.1	Aquitalea sp. ASV1	NZ_JAELUN010000032.1	WP_199105975.1	23073	24573	+	PF00171	Aldedh	Aldehyde dehydrogenase family	9.2e-171	TIGR01804	TIGR01804	BADH: betaine-aldehyde dehydrogenase	4.9e-146	TIGR02299	TIGR02299	HpaE: 5-carboxymethyl-2-hydroxymuconate semialdehyde dehydrogenase	1.4e-139	TIGR03216	TIGR03216	OH_muco_semi_DH: 2-hydroxymuconic semialdehyde dehydrogenase	4e-126	TIGR03374	TIGR03374	ABALDH: 1-pyrroline dehydrogenase	2.1e-119	TIGR01780	TIGR01780	SSADH: succinate-semialdehyde dehydrogenase	6.2e-118
WP_199105966.1	Aquitalea sp. ASV1	NZ_JAELUN010000032.1	WP_199105966.1	24703	26035	+	TIGR00508	TIGR00508	bioA: adenosylmethionine-8-amino-7-oxononanoate transaminase	4.4e-116	PF00202	Aminotran_3	Aminotransferase class-III	1e-105	TIGR00707	TIGR00707	argD: transaminase, acetylornithine/succinylornithine family	7.9e-80	TIGR03372	TIGR03372	putres_am_tran: putrescine aminotransferase	1.2e-67	TIGR00700	TIGR00700	GABAtrnsam: 4-aminobutyrate transaminase	3.4e-67	TIGR01885	TIGR01885	Orn_aminotrans: ornithine--oxo-acid transaminase	8.7e-67
WP_199105966.1	Aquitalea sp. ASV1	NZ_JAELUN010000032.1	WP_199105967.1	26097	26832	+	PF00196	GerE	Bacterial regulatory proteins, luxR family	5.5e-13	TIGR03020	TIGR03020	EpsA: transcriptional regulator EpsA	4.4e-09
WP_199105966.1	Aquitalea sp. ASV1	NZ_JAELUN010000032.1	WP_199105968.1	26951	28463	+	PF13520	AA_permease_2	Amino acid permease	2.2e-36	TIGR00909	TIGR00909	2A0306: amino acid transporter	6.7e-33	PF00324	AA_permease	Amino acid permease	9.6e-20	TIGR00908	TIGR00908	2A0305: ethanolamine permease	1e-18	TIGR00911	TIGR00911	2A0308: L-type amino acid transporter	7.7e-13	TIGR00906	TIGR00906	2A0303: cationic amino acid transport permease	1.4e-09	TIGR03428	TIGR03428	ureacarb_perm: permease, urea carboxylase system	4.4e-07
WP_199105966.1	Aquitalea sp. ASV1	NZ_JAELUN010000032.1	WP_103522844.1	28443	29055	+	PF11354	DUF3156	Protein of unknown function (DUF3156)	1.9e-45
WP_199105966.1	Aquitalea sp. ASV1	NZ_JAELUN010000032.1	WP_199105969.1	29092	30769	+	PF00884	Sulfatase	Sulfatase	1.6e-71	TIGR03417	TIGR03417	chol_sulfatase: choline-sulfatase	3.7e-32	PF16347	DUF4976	Domain of unknown function (DUF4976)	8.1e-05
WP_199105966.1	Aquitalea sp. ASV1	NZ_JAELUN010000032.1	WP_103522846.1	30770	31787	+	PF03781	FGE-sulfatase	Sulfatase-modifying factor enzyme 1	1.8e-76	TIGR03529	TIGR03529	GldK_short: gliding motility-associated lipoprotein GldK	3.2e-28	TIGR03440	TIGR03440	egtB_TIGR03440: ergothioneine biosynthesis protein EgtB	6.3e-27	TIGR03525	TIGR03525	GldK: gliding motility-associated lipoprotein GldK	1.8e-22	TIGR04344	TIGR04344	ovoA_Nterm: 5-histidylcysteine sulfoxide synthase	1.4e-13	TIGR03524	TIGR03524	GldJ: gliding motility-associated lipoprotein GldJ	1.2e-10
WP_199105966.1	Aquitalea sp. ASV1	NZ_JAELUN010000032.1	WP_103522847.1	32260	31783	-	TIGR02337	TIGR02337	HpaR: homoprotocatechuate degradation operon regulator, HpaR	7.4e-49	PF01047	MarR	MarR family	3.8e-13	PF12802	MarR_2	MarR family	9.4e-08	TIGR04472	TIGR04472	reg_rSAM_mob: mobile rSAM pair MarR family regulator	7.7e-07	TIGR01889	TIGR01889	Staph_reg_Sar: staphylococcal accessory regulator family	1.5e-05	PF13463	HTH_27	Winged helix DNA-binding domain	4.9e-05
WP_199105966.1	Aquitalea sp. ASV1	NZ_JAELUN010000032.1	WP_199105970.1	32417	33206	+	PF13561	adh_short_C2	Enoyl-(Acyl carrier protein) reductase	9.2e-58	PF00106	adh_short	short chain dehydrogenase	1.4e-47	TIGR01963	TIGR01963	PHB_DH: 3-hydroxybutyrate dehydrogenase	3.5e-45	TIGR01830	TIGR01830	3oxo_ACP_reduc: 3-oxoacyl-[acyl-carrier-protein] reductase	3.9e-42	TIGR03971	TIGR03971	SDR_subfam_1: SDR family mycofactocin-dependent oxidoreductase	2.6e-39	TIGR04316	TIGR04316	dhbA_paeA: 2,3-dihydro-2,3-dihydroxybenzoate dehydrogenase	6e-33	TIGR01829	TIGR01829	AcAcCoA_reduct: acetoacetyl-CoA reductase	8.7e-33	PF08659	KR	KR domain	3.4e-10
WP_199105966.1	Aquitalea sp. ASV1	NZ_JAELUN010000032.1	WP_199105971.1	34148	33368	-	PF13561	adh_short_C2	Enoyl-(Acyl carrier protein) reductase	1.2e-65	TIGR01830	TIGR01830	3oxo_ACP_reduc: 3-oxoacyl-[acyl-carrier-protein] reductase	1.9e-58	PF00106	adh_short	short chain dehydrogenase	7.6e-55	TIGR02415	TIGR02415	23BDH: acetoin reductases	2.6e-53	TIGR01829	TIGR01829	AcAcCoA_reduct: acetoacetyl-CoA reductase	1.7e-52	TIGR03206	TIGR03206	benzo_BadH: 2-hydroxycyclohexanecarboxyl-CoA dehydrogenase	9.5e-51	TIGR04316	TIGR04316	dhbA_paeA: 2,3-dihydro-2,3-dihydroxybenzoate dehydrogenase	2.7e-49	PF08659	KR	KR domain	2.1e-13	PF01370	Epimerase	NAD dependent epimerase/dehydratase family	0.00041
WP_199105966.1	Aquitalea sp. ASV1	NZ_JAELUN010000032.1	WP_199105972.1	34991	34157	-	PF17409	MoaF_C	MoaF C-terminal domain	9.2e-51	PF10703	MoaF	MoaF N-terminal domain	3.8e-23
WP_199105966.1	Aquitalea sp. ASV1	NZ_JAELUN010000032.1	WP_103522851.1	35955	35166	-	PF13561	adh_short_C2	Enoyl-(Acyl carrier protein) reductase	2.3e-82	TIGR01830	TIGR01830	3oxo_ACP_reduc: 3-oxoacyl-[acyl-carrier-protein] reductase	3.4e-19	PF00106	adh_short	short chain dehydrogenase	2.6e-16	TIGR02632	TIGR02632	RhaD_aldol-ADH: rhamnulose-1-phosphate aldolase/alcohol dehydrogenase	7.9e-14	TIGR03971	TIGR03971	SDR_subfam_1: SDR family mycofactocin-dependent oxidoreductase	9.8e-14	TIGR04504	TIGR04504	SDR_subfam_2: SDR family mycofactocin-dependent oxidoreductase	2.3e-13	TIGR01963	TIGR01963	PHB_DH: 3-hydroxybutyrate dehydrogenase	5.4e-12
WP_199105966.1	Aquitalea sp. ASV1	NZ_JAELUN010000032.1	WP_103522852.1	36285	38073	+	PF00496	SBP_bac_5	Bacterial extracellular solute-binding proteins, family 5 Middle	5.1e-80	TIGR02294	TIGR02294	nickel_nikA: nickel ABC transporter, nickel/metallophore periplasmic binding protein	1.6e-22	TIGR04028	TIGR04028	SBP_KPN_01854: ABC transporter substrate binding protein, KPN_01854 family	1.5e-19
WP_199105966.1	Aquitalea sp. ASV1	NZ_JAELUN010000032.1	WP_199105976.1	38075	39125	+	TIGR02789	TIGR02789	nickel_nikB: nickel ABC transporter, permease subunit NikB	1.1e-50	PF00528	BPD_transp_1	Binding-protein-dependent transport system inner membrane component	1.5e-34
WP_199105966.1	Aquitalea sp. ASV1	NZ_JAELUN010000032.1	WP_199105973.1	39121	40153	+	TIGR02790	TIGR02790	nickel_nikC: nickel ABC transporter, permease subunit NikC	5e-40	PF00528	BPD_transp_1	Binding-protein-dependent transport system inner membrane component	2e-25	PF12911	OppC_N	N-terminal TM domain of oligopeptide transport permease C	1.1e-09	TIGR02789	TIGR02789	nickel_nikB: nickel ABC transporter, permease subunit NikB	0.00019	TIGR01097	TIGR01097	PhnE: phosphonate ABC transporter, permease protein PhnE	0.00047
WP_199105966.1	Aquitalea sp. ASV1	NZ_JAELUN010000032.1	WP_199105974.1	40154	41726	+	TIGR02770	TIGR02770	nickel_nikD: nickel import ATP-binding protein NikD	9.9e-135	TIGR02769	TIGR02769	nickel_nikE: nickel import ATP-binding protein NikE	2.3e-125	TIGR04521	TIGR04521	ECF_ATPase_2: energy-coupling factor transporter ATPase	1.1e-90	TIGR03005	TIGR03005	ectoine_ehuA: ectoine/hydroxyectoine ABC transporter, ATP-binding protein EhuA	1.4e-89	TIGR02314	TIGR02314	ABC_MetN: D-methionine ABC transporter, ATP-binding protein	9.5e-89	PF00005	ABC_tran	ABC transporter	2.3e-59	PF13304	AAA_21	AAA domain, putative AbiEii toxin, Type IV TA system	4.9e-19	PF02463	SMC_N	RecF/RecN/SMC N terminal domain	3.3e-13	PF08352	oligo_HPY	Oligopeptide/dipeptide transporter, C-terminal region	5.1e-11	PF13401	AAA_22	AAA domain	3.1e-09
WP_199105966.1	Aquitalea sp. ASV1	NZ_JAELUN010000032.1	WP_045847065.1	41883	42210	+	TIGR01068	TIGR01068	thioredoxin: thioredoxin	2.9e-38	PF00085	Thioredoxin	Thioredoxin	2.9e-33	TIGR01126	TIGR01126	pdi_dom: protein disulfide-isomerase domain	2.4e-20	TIGR01130	TIGR01130	ER_PDI_fam: protein disulfide isomerase	4.6e-17	TIGR00385	TIGR00385	dsbE: periplasmic protein thiol:disulfide oxidoreductases, DsbE subfamily	1.4e-08	TIGR00411	TIGR00411	redox_disulf_1: redox-active disulfide protein 1	1.8e-08	PF13098	Thioredoxin_2	Thioredoxin-like domain	6.2e-07	PF13905	Thioredoxin_8	Thioredoxin-like	3.3e-06
WP_199185417.1	Cryobacterium sp. Y50	NZ_PJJM01000101.1	WP_104178355.1	93807	93594	-
WP_199185417.1	Cryobacterium sp. Y50	NZ_PJJM01000101.1	WP_104178356.1	93922	94699	+	TIGR02325	TIGR02325	C_P_lyase_phnF: phosphonate metabolism transcriptional regulator PhnF	1.7e-27	PF00392	GntR	Bacterial regulatory proteins, gntR family	6.8e-19	TIGR02018	TIGR02018	his_ut_repres: histidine utilization repressor	1.2e-15	TIGR02404	TIGR02404	trehalos_R_Bsub: trehalose operon repressor	7.5e-13	TIGR03337	TIGR03337	phnR: phosphonate utilization transcriptional regulator PhnR	9.7e-12	PF07702	UTRA	UTRA domain	2.5e-11	TIGR03338	TIGR03338	phnR_burk: phosphonate utilization associated transcriptional regulator	0.00037
WP_199185417.1	Cryobacterium sp. Y50	NZ_PJJM01000101.1	WP_104178421.1	95594	94721	-	PF00149	Metallophos	Calcineurin-like phosphoesterase	1.3e-16	PF12850	Metallophos_2	Calcineurin-like phosphoesterase superfamily domain	1.1e-06	TIGR03767	TIGR03767	P_acnes_RR: metallophosphoesterase, PPA1498 family	1.1e-05	TIGR04123	TIGR04123	P_estr_lig_assc: metallophosphoesterase, DNA ligase-associated	0.00021
WP_199185417.1	Cryobacterium sp. Y50	NZ_PJJM01000101.1	WP_146071795.1	95775	96186	+
WP_199185417.1	Cryobacterium sp. Y50	NZ_PJJM01000101.1	WP_104178357.1	96584	97010	+
WP_199185417.1	Cryobacterium sp. Y50	NZ_PJJM01000101.1	WP_199185414.1	97537	98563	+	TIGR03564	TIGR03564	F420_MSMEG_4879: F420-dependent oxidoreductase, MSMEG_4879 family	6.7e-29	PF00296	Bac_luciferase	Luciferase-like monooxygenase	6.9e-19	TIGR03841	TIGR03841	F420_Rv3093c: probable F420-dependent oxidoreductase, Rv3093c family	2.4e-16	TIGR03555	TIGR03555	F420_mer: 5,10-methylenetetrahydromethanopterin reductase	2.3e-08	TIGR03559	TIGR03559	F420_Rv3520c: probable F420-dependent oxidoreductase, Rv3520c family	9.2e-08	TIGR04024	TIGR04024	F420_NP1902A: coenzyme F420-dependent oxidoreductase, NP1902A family	9.6e-07
WP_199185417.1	Cryobacterium sp. Y50	NZ_PJJM01000101.1	WP_104178358.1	99576	98499	-	PF00535	Glycos_transf_2	Glycosyl transferase family 2	3.4e-28	TIGR03965	TIGR03965	mycofact_glyco: mycofactocin system glycosyltransferase	3e-19	PF13641	Glyco_tranf_2_3	Glycosyltransferase like family 2	6.7e-19	TIGR03937	TIGR03937	PgaC_IcaA: poly-beta-1,6 N-acetyl-D-glucosamine synthase	2.4e-16	PF10111	Glyco_tranf_2_2	Glycosyltransferase like family 2	2.6e-11	TIGR04283	TIGR04283	glyco_like_mftF: transferase 2, rSAM/selenodomain-associated	3.4e-11	TIGR04017	TIGR04017	WcaA: colanic acid biosynthesis glycosyltransferase WcaA	3.1e-10	TIGR03469	TIGR03469	HpnB: hopene-associated glycosyltransferase HpnB	9.3e-08
WP_199185417.1	Cryobacterium sp. Y50	NZ_PJJM01000101.1	WP_104178359.1	102083	99572	-	PF00069	Pkinase	Protein kinase domain	9.3e-12	PF01636	APH	Phosphotransferase enzyme family	2.2e-07	PF05147	LANC_like	Lanthionine synthetase C-like protein	2.7e-07	TIGR03724	TIGR03724	arch_bud32: Kae1-associated kinase Bud32	2e-06	PF06176	WaaY	Lipopolysaccharide core biosynthesis protein (WaaY)	7.5e-05	TIGR01982	TIGR01982	UbiB: 2-polyprenylphenol 6-hydroxylase	0.00091
WP_199185417.1	Cryobacterium sp. Y50	NZ_PJJM01000101.1	WP_104178360.1	103762	102097	-	Actino_DapP_RRE	Actino_DapP_RRE	-	3.6e-17	RREFam015	NHLP_CD_RRE	RRE-containing CD fusion protein in a NHLP/Nif11 LAP cluster	0.00014	RREFam013	Goadsporin_CD_RRE	RRE-containing CD fusion protein in a goadsporin cluster	0.0003
WP_199185417.1	Cryobacterium sp. Y50	NZ_PJJM01000101.1	WP_104178361.1	104535	103758	-	PF12730	ABC2_membrane_4	ABC-2 family transporter protein	5.4e-09	PF12679	ABC2_membrane_2	ABC-2 family transporter protein	0.00048
WP_199185417.1	Cryobacterium sp. Y50	NZ_PJJM01000101.1	WP_104178362.1	105244	104536	-	TIGR03740	TIGR03740	galliderm_ABC: lantibiotic protection ABC transporter, ATP-binding subunit	6.6e-52	TIGR01188	TIGR01188	drrA: daunorubicin resistance ABC transporter, ATP-binding protein	1.7e-45	TIGR01288	TIGR01288	nodI: nodulation ABC transporter NodI	1.6e-40	TIGR03864	TIGR03864	PQQ_ABC_ATP: ABC transporter, ATP-binding subunit, PQQ-dependent alcohol dehydrogenase system	4.3e-38	TIGR03522	TIGR03522	GldA_ABC_ATP: gliding motility-associated ABC transporter ATP-binding subunit GldA	5.9e-38	PF00005	ABC_tran	ABC transporter	8.3e-27	PF13304	AAA_21	AAA domain, putative AbiEii toxin, Type IV TA system	5.8e-14	PF13191	AAA_16	AAA ATPase domain	0.00025
WP_199185417.1	Cryobacterium sp. Y50	NZ_PJJM01000101.1	WP_104178363.1	105422	105236	-
WP_199185417.1	Cryobacterium sp. Y50	NZ_PJJM01000101.1	WP_199185415.1	105660	105489	-
WP_199185417.1	Cryobacterium sp. Y50	NZ_PJJM01000101.1	WP_199185416.1	105861	105690	-
WP_199185417.1	Cryobacterium sp. Y50	NZ_PJJM01000101.1	WP_158254153.1	107093	105857	-	PF00465	Fe-ADH	Iron-containing alcohol dehydrogenase	5e-23	TIGR03405	TIGR03405	Phn_Fe-ADH: phosphonate metabolism-associated iron-containing alcohol dehydrogenase	6.6e-11	TIGR02638	TIGR02638	lactal_redase: lactaldehyde reductase	2.3e-07	PF13685	Fe-ADH_2	Iron-containing alcohol dehydrogenase	0.00011
WP_199185417.1	Cryobacterium sp. Y50	NZ_PJJM01000101.1	WP_199185417.1	108397	107092	-	PF00202	Aminotran_3	Aminotransferase class-III	2.3e-66	TIGR00508	TIGR00508	bioA: adenosylmethionine-8-amino-7-oxononanoate transaminase	8.9e-64	TIGR00707	TIGR00707	argD: transaminase, acetylornithine/succinylornithine family	7.7e-54	TIGR03246	TIGR03246	arg_catab_astC: succinylornithine transaminase family	5.9e-42	TIGR01885	TIGR01885	Orn_aminotrans: ornithine--oxo-acid transaminase	2.8e-39	TIGR03372	TIGR03372	putres_am_tran: putrescine aminotransferase	7.6e-31
WP_199185417.1	Cryobacterium sp. Y50	NZ_PJJM01000101.1	WP_104178365.1	109188	108393	-	PF13649	Methyltransf_25	Methyltransferase domain	1e-09	PF08241	Methyltransf_11	Methyltransferase domain	1.1e-06	TIGR01934	TIGR01934	MenG_MenH_UbiE: ubiquinone/menaquinone biosynthesis methyltransferase	1.2e-05	PF08242	Methyltransf_12	Methyltransferase domain	2.3e-05	TIGR00755	TIGR00755	ksgA: ribosomal RNA small subunit methyltransferase A	8.1e-05	PF13489	Methyltransf_23	Methyltransferase domain	0.00029	TIGR02072	TIGR02072	BioC: malonyl-acyl carrier protein O-methyltransferase BioC	0.00057	TIGR02021	TIGR02021	BchM-ChlM: magnesium protoporphyrin O-methyltransferase	0.00072	TIGR04074	TIGR04074	bacter_Hen1: 3' terminal RNA ribose 2'-O-methyltransferase Hen1	0.00092
WP_199185417.1	Cryobacterium sp. Y50	NZ_PJJM01000101.1	WP_146071796.1	110225	109184	-	Actino_DapB_RRE	Actino_DapB_RRE	-	6.8e-13
WP_199185417.1	Cryobacterium sp. Y50	NZ_PJJM01000101.1	WP_104178367.1	111561	110388	-	PF07730	HisKA_3	Histidine kinase	2.6e-08
WP_199185417.1	Cryobacterium sp. Y50	NZ_PJJM01000101.1	WP_104178368.1	111848	112532	+	PF00072	Response_reg	Response regulator receiver domain	1.3e-26	PF00196	GerE	Bacterial regulatory proteins, luxR family	1.7e-17	TIGR02875	TIGR02875	spore_0_A: sporulation transcription factor Spo0A	4.3e-14	TIGR02154	TIGR02154	PhoB: phosphate regulon transcriptional regulatory protein PhoB	1.6e-13	TIGR01818	TIGR01818	ntrC: nitrogen regulation protein NR(I)	5.1e-12	TIGR03020	TIGR03020	EpsA: transcriptional regulator EpsA	1.1e-11	TIGR01387	TIGR01387	cztR_silR_copR: heavy metal response regulator	5.3e-06	PF08281	Sigma70_r4_2	Sigma-70, region 4	0.00017
WP_199185417.1	Cryobacterium sp. Y50	NZ_PJJM01000101.1	WP_104178424.1	113553	113073	-
WP_199185417.1	Cryobacterium sp. Y50	NZ_PJJM01000101.1	WP_104178369.1	114070	113647	-	PF00436	SSB	Single-strand binding protein family	8e-07	TIGR00621	TIGR00621	ssb: single-stranded DNA-binding protein	0.00011
WP_199185417.1	Cryobacterium sp. Y50	NZ_PJJM01000101.1	WP_146071797.1	115005	115641	+
WP_199185417.1	Cryobacterium sp. Y50	NZ_PJJM01000101.1	WP_104178372.1	117534	115725	-	PF12696	TraG-D_C	TraM recognition site of TraD and TraG	6.9e-27	PF02534	T4SS-DNA_transf	Type IV secretory system Conjugative DNA transfer	7.3e-23	PF10412	TrwB_AAD_bind	Type IV secretion-system coupling protein DNA-binding domain	5.2e-09
WP_199185417.1	Cryobacterium sp. Y50	NZ_PJJM01000101.1	WP_104178425.1	119156	117692	-	TIGR02746	TIGR02746	TraC-F-type: type-IV secretion system protein TraC	2.5e-11	TIGR00929	TIGR00929	VirB4_CagE: type IV secretion/conjugal transfer ATPase, VirB4 family	0.00029	PF12846	AAA_10	AAA-like domain	0.00042
WP_199185417.1	Cryobacterium sp. Y50	NZ_PJJM01000101.1	WP_146071798.1	119578	119179	-
WP_199185417.1	Cryobacterium sp. Y50	NZ_PJJM01000101.1	WP_104178374.1	119814	120120	+
WP_199185417.1	Cryobacterium sp. Y50	NZ_PJJM01000101.1	WP_104178375.1	121635	120171	-	PF11203	EccE	Putative type VII ESX secretion system translocon, EccE	3.3e-05
WP_199185417.1	Cryobacterium sp. Y50	NZ_PJJM01000101.1	WP_104178376.1	122999	121637	-
WP_199185417.1	Cryobacterium sp. Y50	NZ_PJJM01000101.1	WP_104090819.1	123293	123023	-
WP_199185417.1	Cryobacterium sp. Y50	NZ_PJJM01000101.1	WP_146071799.1	123644	124067	+
WP_199476899.1	Marinomonas spartinae	NZ_JAEMUI010000013.1	WP_199476884.1	10932	11553	+	PF01909	NTP_transf_2	Nucleotidyltransferase domain	1.2e-08	PF18765	Polbeta	Polymerase beta, Nucleotidyltransferase	5.8e-08	PF03445	DUF294	Putative nucleotidyltransferase DUF294	0.00018
WP_199476899.1	Marinomonas spartinae	NZ_JAEMUI010000013.1	WP_199476885.1	11588	12125	+	PF03358	FMN_red	NADPH-dependent FMN reductase	6.2e-26	TIGR03567	TIGR03567	FMN_reduc_SsuE: FMN reductase	1.9e-11	TIGR02690	TIGR02690	resist_ArsH: arsenical resistance protein ArsH	1.6e-06	TIGR03566	TIGR03566	FMN_reduc_MsuE: FMN reductase	1.4e-05	TIGR04037	TIGR04037	LLM_duo_CE1759: LLM-partnered FMN reductase, CE1759 family	0.0007
WP_199476899.1	Marinomonas spartinae	NZ_JAEMUI010000013.1	WP_199476886.1	12147	12564	+
WP_199476899.1	Marinomonas spartinae	NZ_JAEMUI010000013.1	WP_199476887.1	12564	12885	+	TIGR03792	TIGR03792	TIGR03792: uncharacterized cyanobacterial protein, TIGR03792 family	0.00048
WP_199476899.1	Marinomonas spartinae	NZ_JAEMUI010000013.1	WP_199476888.1	13000	13702	+	TIGR00035	TIGR00035	asp_race: aspartate racemase	4.9e-72	PF01177	Asp_Glu_race	Asp/Glu/Hydantoin racemase	5.6e-61	TIGR00067	TIGR00067	glut_race: glutamate racemase	3.8e-08
WP_199476899.1	Marinomonas spartinae	NZ_JAEMUI010000013.1	WP_199476889.1	13713	14196	+	PF00583	Acetyltransf_1	Acetyltransferase (GNAT) family	2.8e-12	PF13673	Acetyltransf_10	Acetyltransferase (GNAT) domain	7.9e-12	TIGR01575	TIGR01575	rimI: ribosomal-protein-alanine acetyltransferase	1.9e-11	PF13508	Acetyltransf_7	Acetyltransferase (GNAT) domain	1.3e-08	PF08445	FR47	FR47-like protein	1.9e-05	PF13420	Acetyltransf_4	Acetyltransferase (GNAT) domain	0.0002	TIGR03448	TIGR03448	mycothiol_MshD: mycothiol synthase	0.00029
WP_199476899.1	Marinomonas spartinae	NZ_JAEMUI010000013.1	WP_199476890.1	14268	15006	+	PF13561	adh_short_C2	Enoyl-(Acyl carrier protein) reductase	2.7e-54	PF00106	adh_short	short chain dehydrogenase	6.5e-42	TIGR01830	TIGR01830	3oxo_ACP_reduc: 3-oxoacyl-[acyl-carrier-protein] reductase	9.6e-42	TIGR01829	TIGR01829	AcAcCoA_reduct: acetoacetyl-CoA reductase	4.3e-39	TIGR01963	TIGR01963	PHB_DH: 3-hydroxybutyrate dehydrogenase	1.6e-38	TIGR03971	TIGR03971	SDR_subfam_1: SDR family mycofactocin-dependent oxidoreductase	7.5e-33	TIGR04316	TIGR04316	dhbA_paeA: 2,3-dihydro-2,3-dihydroxybenzoate dehydrogenase	2.1e-32	PF08659	KR	KR domain	9.5e-06
WP_199476899.1	Marinomonas spartinae	NZ_JAEMUI010000013.1	WP_199476891.1	15348	16686	+	TIGR00883	TIGR00883	2A0106: MFS transporter, metabolite:H+ symporter (MHS) family protein	1.1e-85	PF07690	MFS_1	Major Facilitator Superfamily	2.7e-28	TIGR00895	TIGR00895	2A0115: MFS transporter, aromatic acid:H+ symporter (AAHS) family	3.3e-25	TIGR00891	TIGR00891	2A0112: MFS transporter, sialate:H+ symporter (SHS) family	5.7e-23	PF00083	Sugar_tr	Sugar (and other) transporter	5.3e-20	TIGR00887	TIGR00887	2A0109: phosphate:H+ symporter	8e-11	TIGR00898	TIGR00898	2A0119: cation transport protein	6.3e-09
WP_199476899.1	Marinomonas spartinae	NZ_JAEMUI010000013.1	WP_199476892.1	17155	18310	+	PF01520	Amidase_3	N-acetylmuramoyl-L-alanine amidase	8.8e-50	TIGR02883	TIGR02883	spore_cwlD: N-acetylmuramoyl-L-alanine amidase CwlD	3.2e-37	PF11741	AMIN	AMIN domain	4.5e-13
WP_199476899.1	Marinomonas spartinae	NZ_JAEMUI010000013.1	WP_199476893.1	19033	18388	-	PF13460	NAD_binding_10	NAD(P)H-binding	1.5e-40	PF05368	NmrA	NmrA-like family	1e-14	TIGR03466	TIGR03466	HpnA: hopanoid-associated sugar epimerase	4.6e-09	PF01370	Epimerase	NAD dependent epimerase/dehydratase family	4.7e-09	PF01073	3Beta_HSD	3-beta hydroxysteroid dehydrogenase/isomerase family	6.6e-05	TIGR01296	TIGR01296	asd_B: aspartate-semialdehyde dehydrogenase	7.4e-05
WP_199476899.1	Marinomonas spartinae	NZ_JAEMUI010000013.1	WP_199476894.1	21093	19212	-	TIGR00204	TIGR00204	dxs: 1-deoxy-D-xylulose-5-phosphate synthase	7.5e-262	PF13292	DXP_synthase_N	1-deoxy-D-xylulose-5-phosphate synthase	4.3e-121	PF02779	Transket_pyr	Transketolase, pyrimidine binding domain	4.5e-38	PF02780	Transketolase_C	Transketolase, C-terminal domain	1.2e-21	TIGR00232	TIGR00232	tktlase_bact: transketolase	2.9e-20	TIGR03181	TIGR03181	PDH_E1_alph_x: pyruvate dehydrogenase (acetyl-transferring) E1 component, alpha subunit	2.9e-11	PF02775	TPP_enzyme_C	Thiamine pyrophosphate enzyme, C-terminal TPP binding domain	8.5e-07	TIGR03182	TIGR03182	PDH_E1_alph_y: pyruvate dehydrogenase (acetyl-transferring) E1 component, alpha subunit	1.3e-06	PF00676	E1_dh	Dehydrogenase E1 component	1.2e-05
WP_199476899.1	Marinomonas spartinae	NZ_JAEMUI010000013.1	WP_199476895.1	22025	21143	-	PF00348	polyprenyl_synt	Polyprenyl synthetase	6.4e-57	TIGR02749	TIGR02749	prenyl_cyano: solanesyl diphosphate synthase	3.8e-31	TIGR02748	TIGR02748	GerC3_HepT: heptaprenyl diphosphate synthase component II	3.7e-29
WP_199476899.1	Marinomonas spartinae	NZ_JAEMUI010000013.1	WP_199476896.1	22264	22021	-	TIGR01280	TIGR01280	xseB: exodeoxyribonuclease VII, small subunit	1.4e-22	PF02609	Exonuc_VII_S	Exonuclease VII small subunit	2.4e-20
WP_199476899.1	Marinomonas spartinae	NZ_JAEMUI010000013.1	WP_199476897.1	22435	23191	+	PF01618	MotA_ExbB	MotA/TolQ/ExbB proton channel family	1e-24	TIGR03818	TIGR03818	MotA1: flagellar motor stator protein MotA	3.1e-15
WP_199476899.1	Marinomonas spartinae	NZ_JAEMUI010000013.1	WP_199476898.1	23234	24230	+	TIGR03350	TIGR03350	type_VI_ompA: type VI secretion system peptidoglycan-associated domain	1.7e-39	PF13677	MotB_plug	Membrane MotB of proton-channel complex MotA/MotB	2.4e-17	PF00691	OmpA	OmpA family	4.2e-14	TIGR03789	TIGR03789	pdsO: proteobacterial sortase system peptidoglycan-associated protein	7.2e-09	TIGR02802	TIGR02802	Pal_lipo: peptidoglycan-associated lipoprotein	2.3e-08
WP_199476899.1	Marinomonas spartinae	NZ_JAEMUI010000013.1	WP_199476899.1	25600	24298	-	TIGR00508	TIGR00508	bioA: adenosylmethionine-8-amino-7-oxononanoate transaminase	6.3e-177	PF00202	Aminotran_3	Aminotransferase class-III	1e-125	TIGR00707	TIGR00707	argD: transaminase, acetylornithine/succinylornithine family	3.3e-66	TIGR01885	TIGR01885	Orn_aminotrans: ornithine--oxo-acid transaminase	2.2e-56	TIGR03246	TIGR03246	arg_catab_astC: succinylornithine transaminase family	8.6e-52	TIGR00700	TIGR00700	GABAtrnsam: 4-aminobutyrate transaminase	3e-48
WP_199476899.1	Marinomonas spartinae	NZ_JAEMUI010000013.1	WP_199476900.1	26503	25711	-	TIGR00201	TIGR00201	comF: comF family protein	5.4e-22	TIGR01251	TIGR01251	ribP_PPkin: ribose-phosphate diphosphokinase	2.7e-06	PF00156	Pribosyltran	Phosphoribosyl transferase domain	3.2e-06	TIGR01203	TIGR01203	HGPRTase: hypoxanthine phosphoribosyltransferase	0.00093
WP_199476899.1	Marinomonas spartinae	NZ_JAEMUI010000013.1	WP_199476901.1	26543	27599	+	TIGR00433	TIGR00433	bioB: biotin synthase	2.3e-124	PF06968	BATS	Biotin and Thiamin Synthesis associated domain	7.4e-20	TIGR03957	TIGR03957	rSAM_HmdB: 5,10-methenyltetrahydromethanopterin hydrogenase cofactor biosynthesis protein HmdB	2.7e-17	PF04055	Radical_SAM	Radical SAM superfamily	1.9e-15	TIGR03910	TIGR03910	pyrrolys_PylB: pyrrolysine biosynthesis radical SAM protein	1.9e-15	TIGR03550	TIGR03550	F420_cofG: 7,8-didemethyl-8-hydroxy-5-deazariboflavin synthase, CofG subunit	4.8e-10	TIGR03956	TIGR03956	rSAM_HydE: [FeFe] hydrogenase H-cluster radical SAM maturase HydE	4.2e-09
WP_199476899.1	Marinomonas spartinae	NZ_JAEMUI010000013.1	WP_199476902.1	27585	28776	+	TIGR00858	TIGR00858	bioF: 8-amino-7-oxononanoate synthase	9.3e-134	TIGR01825	TIGR01825	gly_Cac_T_rel: putative pyridoxal phosphate-dependent acyltransferase	1.4e-94	TIGR01822	TIGR01822	2am3keto_CoA: glycine C-acetyltransferase	6.7e-83	TIGR01821	TIGR01821	5aminolev_synth: 5-aminolevulinic acid synthase	2.7e-72	PF00155	Aminotran_1_2	Aminotransferase class I and II	3.3e-54
WP_199476899.1	Marinomonas spartinae	NZ_JAEMUI010000013.1	WP_199476903.1	28816	29620	+	TIGR01738	TIGR01738	bioH: pimelyl-[acyl-carrier protein] methyl ester esterase	2.5e-45	PF00561	Abhydrolase_1	alpha/beta hydrolase fold	2.4e-10	TIGR02427	TIGR02427	protocat_pcaD: 3-oxoadipate enol-lactonase	1.8e-09	PF12697	Abhydrolase_6	Alpha/beta hydrolase family	4.6e-09	TIGR03695	TIGR03695	menH_SHCHC: 2-succinyl-6-hydroxy-2,4-cyclohexadiene-1-carboxylate synthase	2.1e-08	TIGR01250	TIGR01250	pro_imino_pep_2: proline-specific peptidase	3.2e-05	TIGR03056	TIGR03056	bchO_mg_che_rel: putative magnesium chelatase accessory protein	5.3e-05	PF12146	Hydrolase_4	Serine aminopeptidase, S33	0.00039
WP_199476899.1	Marinomonas spartinae	NZ_JAEMUI010000013.1	WP_199477013.1	29603	30410	+	TIGR02072	TIGR02072	BioC: malonyl-acyl carrier protein O-methyltransferase BioC	1.1e-61	PF08241	Methyltransf_11	Methyltransferase domain	6e-22	PF13649	Methyltransf_25	Methyltransferase domain	3e-18	PF13489	Methyltransf_23	Methyltransferase domain	7.5e-14	TIGR01934	TIGR01934	MenG_MenH_UbiE: ubiquinone/menaquinone biosynthesis methyltransferase	7.5e-14	PF01209	Ubie_methyltran	ubiE/COQ5 methyltransferase family	9.6e-13	PF13847	Methyltransf_31	Methyltransferase domain	1.2e-12	TIGR01983	TIGR01983	UbiG: 3-demethylubiquinone-9 3-O-methyltransferase	6.9e-08	TIGR02752	TIGR02752	MenG_heptapren: demethylmenaquinone methyltransferase	1.3e-07	TIGR04345	TIGR04345	ovoA_Cterm: putative 4-mercaptohistidine N1-methyltranferase	1e-06
WP_199476899.1	Marinomonas spartinae	NZ_JAEMUI010000013.1	WP_199476904.1	30485	31163	+	TIGR00347	TIGR00347	bioD: dethiobiotin synthase	3.2e-43	PF13500	AAA_26	AAA domain	4.1e-35	PF01656	CbiA	CobQ/CobB/MinD/ParA nucleotide binding domain	1.7e-06
WP_199476899.1	Marinomonas spartinae	NZ_JAEMUI010000013.1	WP_199476905.1	31289	31760	+	PF02954	HTH_8	Bacterial regulatory protein, Fis family	1.6e-09	TIGR02915	TIGR02915	PEP_resp_reg: PEP-CTERM-box response regulator transcription factor	9.7e-05
WP_199476899.1	Marinomonas spartinae	NZ_JAEMUI010000013.1	WP_199476906.1	31759	32914	+	TIGR02966	TIGR02966	phoR_proteo: phosphate regulon sensor kinase PhoR	4.3e-36	TIGR01386	TIGR01386	cztS_silS_copS: heavy metal sensor kinase	6.1e-18	PF02518	HATPase_c	Histidine kinase-, DNA gyrase B-, and HSP90-like ATPase	9.2e-18	TIGR02956	TIGR02956	TMAO_torS: TMAO reductase sytem sensor TorS	1.5e-16	TIGR02916	TIGR02916	PEP_his_kin: putative PEP-CTERM system histidine kinase	7.4e-16	TIGR02938	TIGR02938	nifL_nitrog: nitrogen fixation negative regulator NifL	7.2e-12	PF00512	HisKA	His Kinase A (phospho-acceptor) domain	7e-09	PF13589	HATPase_c_3	Histidine kinase-, DNA gyrase B-, and HSP90-like ATPase	1.6e-06	PF13188	PAS_8	PAS domain	6.7e-05	PF14501	HATPase_c_5	GHKL domain	0.00017
WP_199476899.1	Marinomonas spartinae	NZ_JAEMUI010000013.1	WP_199476907.1	32915	34265	+	TIGR01818	TIGR01818	ntrC: nitrogen regulation protein NR(I)	1.6e-113	TIGR02915	TIGR02915	PEP_resp_reg: PEP-CTERM-box response regulator transcription factor	3.8e-103	TIGR01817	TIGR01817	nifA: Nif-specific regulatory protein	6.6e-98	TIGR02329	TIGR02329	propionate_PrpR: propionate catabolism operon regulatory protein PrpR	4e-83	TIGR02974	TIGR02974	phageshock_pspF: psp operon transcriptional activator	9.7e-75	PF00158	Sigma54_activat	Sigma-54 interaction domain	5.6e-68	PF00072	Response_reg	Response regulator receiver domain	2.4e-25	PF14532	Sigma54_activ_2	Sigma-54 interaction domain	2e-20	PF02954	HTH_8	Bacterial regulatory protein, Fis family	3.8e-10	PF00493	MCM	MCM P-loop domain	1e-05
WP_199476899.1	Marinomonas spartinae	NZ_JAEMUI010000013.1	WP_199476908.1	34353	34719	+	PF02049	FliE	Flagellar hook-basal body complex protein FliE	2.9e-29	TIGR00205	TIGR00205	fliE: flagellar hook-basal body complex protein FliE	4.2e-22
WP_199476899.1	Marinomonas spartinae	NZ_JAEMUI010000013.1	WP_199476909.1	34746	36426	+	TIGR00206	TIGR00206	fliF: flagellar M-ring protein FliF	2.8e-107	PF01514	YscJ_FliF	Secretory protein of YscJ/FliF family	9.6e-69	PF08345	YscJ_FliF_C	Flagellar M-ring protein C-terminal	1.2e-47	TIGR02544	TIGR02544	III_secr_YscJ: type III secretion apparatus lipoprotein, YscJ/HrcJ family	1.7e-19
WP_199476899.1	Marinomonas spartinae	NZ_JAEMUI010000013.1	WP_199476910.1	36426	37437	+	TIGR00207	TIGR00207	fliG: flagellar motor switch protein FliG	1.9e-106	PF01706	FliG_C	FliG C-terminal domain	1.5e-45	PF14842	FliG_N	FliG N-terminal domain	1.9e-43	PF14841	FliG_M	FliG middle domain	9.1e-32	PF03448	MgtE_N	MgtE intracellular N domain	1.5e-08
WP_199476899.1	Marinomonas spartinae	NZ_JAEMUI010000013.1	WP_199476911.1	37444	38251	+	PF02108	FliH	Flagellar assembly protein FliH	1.6e-09	PF09811	Yae1_N	Essential protein Yae1, N terminal	1.7e-05	TIGR02499	TIGR02499	HrpE_YscL_not: type III secretion apparatus protein, HrpE/YscL family	0.00057
WP_199476899.1	Marinomonas spartinae	NZ_JAEMUI010000013.1	WP_199476912.1	38216	39590	+	TIGR03496	TIGR03496	FliI_clade1: flagellar protein export ATPase FliI	2.5e-198	TIGR01026	TIGR01026	fliI_yscN: ATPase, FliI/YscN family	1.3e-178	TIGR03497	TIGR03497	FliI_clade2: flagellar protein export ATPase FliI	1.9e-171	TIGR02546	TIGR02546	III_secr_ATP: type III secretion apparatus H+-transporting two-sector ATPase	6.2e-164	TIGR03498	TIGR03498	FliI_clade3: flagellar protein export ATPase FliI	7.5e-161	PF00006	ATP-synt_ab	ATP synthase alpha/beta family, nucleotide-binding domain	7.1e-73	PF18269	T3SS_ATPase_C	T3SS EscN ATPase C-terminal domain	5.8e-27
WP_199476899.1	Marinomonas spartinae	NZ_JAEMUI010000013.1	WP_199476913.1	39821	40259	+	PF02050	FliJ	Flagellar FliJ protein	2.4e-26	TIGR02473	TIGR02473	flagell_FliJ: flagellar export protein FliJ	9.9e-21
WP_200275792.1	Actinomyces weissii	NZ_CP066802.1	WP_200275756.1	2494086	2493744	-
WP_200275792.1	Actinomyces weissii	NZ_CP066802.1	WP_200275758.1	2494347	2494137	-
WP_200275792.1	Actinomyces weissii	NZ_CP066802.1	WP_200275760.1	2494426	2495053	+
WP_200275792.1	Actinomyces weissii	NZ_CP066802.1	WP_200275762.1	2495066	2495327	+
WP_200275792.1	Actinomyces weissii	NZ_CP066802.1	WP_200275764.1	2496296	2496821	+
WP_200275792.1	Actinomyces weissii	NZ_CP066802.1	WP_200275766.1	2497196	2500046	+	PF03706	LPG_synthase_TM	Lysylphosphatidylglycerol synthase TM region	6.5e-37	TIGR00374	TIGR00374	TIGR00374: TIGR00374 family protein	8.1e-12
WP_200275792.1	Actinomyces weissii	NZ_CP066802.1	WP_200275768.1	2500164	2500560	+	TIGR00210	TIGR00210	gltS: sodium/glutamate symporter	0.00049
WP_200275792.1	Actinomyces weissii	NZ_CP066802.1	WP_200275770.1	2500869	2501019	+
WP_200275792.1	Actinomyces weissii	NZ_CP066802.1	WP_200275772.1	2501119	2503360	+	PF00069	Pkinase	Protein kinase domain	2.3e-08	TIGR03724	TIGR03724	arch_bud32: Kae1-associated kinase Bud32	1.4e-05	PF01163	RIO1	RIO1 family	3.9e-05
WP_200275792.1	Actinomyces weissii	NZ_CP066802.1	WP_200275780.1	2503931	2504597	+	TIGR02824	TIGR02824	quinone_pig3: putative NAD(P)H quinone oxidoreductase, PIG3 family	0.00014
WP_200275792.1	Actinomyces weissii	NZ_CP066802.1	WP_200275782.1	2504683	2504845	+
WP_200275792.1	Actinomyces weissii	NZ_CP066802.1	WP_200275784.1	2504873	2505602	+	TIGR03740	TIGR03740	galliderm_ABC: lantibiotic protection ABC transporter, ATP-binding subunit	1.4e-41	TIGR01188	TIGR01188	drrA: daunorubicin resistance ABC transporter, ATP-binding protein	5.3e-40	TIGR03864	TIGR03864	PQQ_ABC_ATP: ABC transporter, ATP-binding subunit, PQQ-dependent alcohol dehydrogenase system	9.4e-38	TIGR03522	TIGR03522	GldA_ABC_ATP: gliding motility-associated ABC transporter ATP-binding subunit GldA	1.9e-36	TIGR01288	TIGR01288	nodI: nodulation ABC transporter NodI	1e-33	PF00005	ABC_tran	ABC transporter	7.8e-27	PF13304	AAA_21	AAA domain, putative AbiEii toxin, Type IV TA system	5.6e-08
WP_200275792.1	Actinomyces weissii	NZ_CP066802.1	WP_200275786.1	2505598	2506465	+
WP_200275792.1	Actinomyces weissii	NZ_CP066802.1	WP_200275788.1	2506457	2508065	+	Actino_DapP_RRE	Actino_DapP_RRE	-	1.5e-05
WP_200275792.1	Actinomyces weissii	NZ_CP066802.1	WP_200275790.1	2508106	2508874	+	PF13649	Methyltransf_25	Methyltransferase domain	1.1e-13	PF08241	Methyltransf_11	Methyltransferase domain	1.9e-10	PF08242	Methyltransf_12	Methyltransferase domain	1.6e-07	TIGR02021	TIGR02021	BchM-ChlM: magnesium protoporphyrin O-methyltransferase	4e-07	PF13489	Methyltransf_23	Methyltransferase domain	7.1e-07	PF03848	TehB	Tellurite resistance protein TehB	1.3e-06	TIGR01934	TIGR01934	MenG_MenH_UbiE: ubiquinone/menaquinone biosynthesis methyltransferase	7.2e-06	TIGR00477	TIGR00477	tehB: tellurite resistance protein TehB	2e-05	TIGR01983	TIGR01983	UbiG: 3-demethylubiquinone-9 3-O-methyltransferase	4.5e-05	TIGR02072	TIGR02072	BioC: malonyl-acyl carrier protein O-methyltransferase BioC	0.00029
WP_200275792.1	Actinomyces weissii	NZ_CP066802.1	WP_200275792.1	2508899	2510144	+	PF00202	Aminotran_3	Aminotransferase class-III	3.5e-68	TIGR00508	TIGR00508	bioA: adenosylmethionine-8-amino-7-oxononanoate transaminase	2.1e-65	TIGR00707	TIGR00707	argD: transaminase, acetylornithine/succinylornithine family	1.1e-52	TIGR01885	TIGR01885	Orn_aminotrans: ornithine--oxo-acid transaminase	3.8e-49	TIGR03246	TIGR03246	arg_catab_astC: succinylornithine transaminase family	1.7e-37	TIGR00700	TIGR00700	GABAtrnsam: 4-aminobutyrate transaminase	1e-36
WP_200275792.1	Actinomyces weissii	NZ_CP066802.1	WP_200275794.1	2510140	2511322	+	PF00465	Fe-ADH	Iron-containing alcohol dehydrogenase	1.5e-24	TIGR03405	TIGR03405	Phn_Fe-ADH: phosphonate metabolism-associated iron-containing alcohol dehydrogenase	7e-14	TIGR02638	TIGR02638	lactal_redase: lactaldehyde reductase	4.1e-10	PF13685	Fe-ADH_2	Iron-containing alcohol dehydrogenase	0.00074
WP_200275792.1	Actinomyces weissii	NZ_CP066802.1	WP_200275796.1	2511518	2512349	+	PF02624	YcaO	YcaO cyclodehydratase, ATP-ad Mg2+-binding	1.7e-22	TIGR03604	TIGR03604	TOMM_cyclo_SagD: thiazole/oxazole-forming peptide maturase, SagD family component	9.1e-14	TIGR03266	TIGR03266	methan_mark_1: putative methanogenesis marker protein 1	7.3e-05
WP_200275792.1	Actinomyces weissii	NZ_CP066802.1	WP_200275798.1	2512401	2515533	+	PF00072	Response_reg	Response regulator receiver domain	2.3e-22	TIGR02875	TIGR02875	spore_0_A: sporulation transcription factor Spo0A	2e-18	PF07730	HisKA_3	Histidine kinase	4.2e-18	PF00196	GerE	Bacterial regulatory proteins, luxR family	5.4e-18	TIGR03020	TIGR03020	EpsA: transcriptional regulator EpsA	6.5e-09	TIGR01818	TIGR01818	ntrC: nitrogen regulation protein NR(I)	4.4e-08	TIGR02956	TIGR02956	TMAO_torS: TMAO reductase sytem sensor TorS	2.7e-07	PF08281	Sigma70_r4_2	Sigma-70, region 4	3.6e-06	TIGR02154	TIGR02154	PhoB: phosphate regulon transcriptional regulatory protein PhoB	8.6e-06	PF04545	Sigma70_r4	Sigma-70, region 4	0.0007
WP_200275792.1	Actinomyces weissii	NZ_CP066802.1	WP_006547771.1	2515995	2517447	+
WP_200275792.1	Actinomyces weissii	NZ_CP066802.1	WP_200275800.1	2518128	2519658	+	PF09852	DUF2079	Predicted membrane protein (DUF2079)	6.7e-49
WP_200275792.1	Actinomyces weissii	NZ_CP066802.1	WP_200275802.1	2519647	2520142	+	PF02537	CRCB	CrcB-like protein, Camphor Resistance (CrcB)	9.7e-21	TIGR00494	TIGR00494	crcB: protein CrcB	6.2e-18
WP_200275792.1	Actinomyces weissii	NZ_CP066802.1	WP_200275804.1	2520138	2520624	+	TIGR00494	TIGR00494	crcB: protein CrcB	3.1e-14	PF02537	CRCB	CrcB-like protein, Camphor Resistance (CrcB)	4.9e-14
WP_200275792.1	Actinomyces weissii	NZ_CP066802.1	WP_200278384.1	2521116	2521617	+	PF01957	NfeD	NfeD-like C-terminal, partner-binding	4.2e-05
WP_200275792.1	Actinomyces weissii	NZ_CP066802.1	WP_200275806.1	2521670	2523074	+	PF01145	Band_7	SPFH domain / Band 7 family	1.7e-21	PF15975	Flot	Flotillin	1.1e-07	TIGR02794	TIGR02794	tolA_full: protein TolA	2.1e-06
WP_200275792.1	Actinomyces weissii	NZ_CP066802.1	WP_200275808.1	2523653	2524505	+	PF13462	Thioredoxin_4	Thioredoxin	1.3e-26	PF01323	DSBA	DSBA-like thioredoxin domain	9.8e-19	PF13098	Thioredoxin_2	Thioredoxin-like domain	2.5e-05
WP_200275792.1	Actinomyces weissii	NZ_CP066802.1	WP_200278386.1	2524595	2525366	+	PF02683	DsbD	Cytochrome C biogenesis protein transmembrane region	1.7e-21
WP_200275792.1	Actinomyces weissii	NZ_CP066802.1	WP_200275810.1	2527921	2526589	-	TIGR02165	TIGR02165	cas5_6_GSU0054: CRISPR-associated protein GSU0054/csb2, Dpsyc system	2.2e-25
WP_200275792.1	Actinomyces weissii	NZ_CP066802.1	WP_200275812.1	2529093	2527920	-	TIGR02570	TIGR02570	cas7_GSU0053: CRISPR-associated protein GSU0053/csb1, Dpsyc system	1.8e-52	PF09617	Cas_GSU0053	CRISPR-associated protein GSU0053 (Cas_GSU0053)	2.6e-08
WP_200275792.1	Actinomyces weissii	NZ_CP066802.1	WP_200275814.1	2529769	2529142	-	PF08798	CRISPR_assoc	CRISPR associated protein	0.00017
WP_200275792.1	Actinomyces weissii	NZ_CP066802.1	WP_200275816.1	2530673	2529761	-
WP_200337070.1	Martelella lutilitoris	NZ_CP066786.1	WP_200337057.1	1065882	1064571	-	TIGR02967	TIGR02967	guan_deamin: guanine deaminase	4.5e-166	PF01979	Amidohydro_1	Amidohydrolase family	6.8e-52	TIGR03314	TIGR03314	Se_ssnA: putative selenium metabolism protein SsnA	3.6e-20	TIGR02022	TIGR02022	hutF: formiminoglutamate deiminase	7.6e-17	TIGR01224	TIGR01224	hutI: imidazolonepropionase	1.5e-16	PF07969	Amidohydro_3	Amidohydrolase family	8.1e-12	TIGR03178	TIGR03178	allantoinase: allantoinase	3.9e-08
WP_200337070.1	Martelella lutilitoris	NZ_CP066786.1	WP_200337058.1	1067120	1065878	-	PF06181	Urate_ox_N	Urate oxidase N-terminal	1.6e-130	PF13442	Cytochrome_CBB3	Cytochrome C oxidase, cbb3-type, subunit III	0.00014
WP_200337070.1	Martelella lutilitoris	NZ_CP066786.1	WP_200337059.1	1068054	1067217	-	TIGR02964	TIGR02964	xanthine_xdhC: xanthine dehydrogenase accessory protein XdhC	2.3e-86	PF13478	XdhC_C	XdhC Rossmann domain	1.5e-32	PF02625	XdhC_CoxI	XdhC and CoxI family	1.3e-16
WP_200337070.1	Martelella lutilitoris	NZ_CP066786.1	WP_200337060.1	1070403	1068057	-	TIGR02965	TIGR02965	xanthine_xdhB: xanthine dehydrogenase, molybdopterin binding subunit	0	PF02738	Ald_Xan_dh_C2	Molybdopterin-binding domain of aldehyde dehydrogenase	1.7e-196	TIGR02969	TIGR02969	mam_aldehyde_ox: aldehyde oxidase	1.7e-153	TIGR03194	TIGR03194	4hydrxCoA_A: 4-hydroxybenzoyl-CoA reductase, alpha subunit	1.4e-79	TIGR03196	TIGR03196	pucD: xanthine dehydrogenase D subunit	7.7e-79	TIGR03311	TIGR03311	Se_dep_XDH: selenium-dependent xanthine dehydrogenase	1.2e-77	PF01315	Ald_Xan_dh_C	Aldehyde oxidase and xanthine dehydrogenase, a/b hammerhead domain	1.1e-27
WP_200337070.1	Martelella lutilitoris	NZ_CP066786.1	WP_200337988.1	1071874	1070404	-	TIGR02963	TIGR02963	xanthine_xdhA: xanthine dehydrogenase, small subunit	1.2e-200	TIGR02969	TIGR02969	mam_aldehyde_ox: aldehyde oxidase	1.1e-61	PF00941	FAD_binding_5	FAD binding domain in molybdopterin dehydrogenase	3.6e-53	TIGR03193	TIGR03193	4hydroxCoAred: 4-hydroxybenzoyl-CoA reductase, gamma subunit	1.3e-37	TIGR03198	TIGR03198	pucE: xanthine dehydrogenase E subunit	2.5e-37	TIGR03311	TIGR03311	Se_dep_XDH: selenium-dependent xanthine dehydrogenase	1.4e-34	PF01799	Fer2_2	[2Fe-2S] binding domain	2.6e-32	PF03450	CO_deh_flav_C	CO dehydrogenase flavoprotein C-terminal domain	7.2e-31
WP_200337070.1	Martelella lutilitoris	NZ_CP066786.1	WP_138748739.1	1072678	1071901	-	TIGR01963	TIGR01963	PHB_DH: 3-hydroxybutyrate dehydrogenase	1.4e-117	PF13561	adh_short_C2	Enoyl-(Acyl carrier protein) reductase	1.9e-60	PF00106	adh_short	short chain dehydrogenase	4.6e-57	TIGR01830	TIGR01830	3oxo_ACP_reduc: 3-oxoacyl-[acyl-carrier-protein] reductase	8.9e-56	TIGR03971	TIGR03971	SDR_subfam_1: SDR family mycofactocin-dependent oxidoreductase	4.6e-52	TIGR02415	TIGR02415	23BDH: acetoin reductases	3.1e-50	TIGR01829	TIGR01829	AcAcCoA_reduct: acetoacetyl-CoA reductase	5.5e-48	PF08659	KR	KR domain	2.8e-10
WP_200337070.1	Martelella lutilitoris	NZ_CP066786.1	WP_200337061.1	1072926	1073973	+	TIGR03858	TIGR03858	LLM_2I7G: probable oxidoreductase, LLM family	1.9e-144	TIGR04036	TIGR04036	LLM_CE1758_fam: putative luciferase-like monooxygenase, FMN-dependent, CE1758 family	7.8e-44	PF00296	Bac_luciferase	Luciferase-like monooxygenase	1.4e-42	TIGR04020	TIGR04020	seco_metab_LLM: natural product biosynthesis luciferase-like monooxygenase domain	6.2e-28	TIGR03619	TIGR03619	F420_Rv2161c: probable F420-dependent oxidoreductase, Rv2161c family	3.1e-21	TIGR04027	TIGR04027	LLM_KPN_01858: putative FMN-dependent luciferase-like monooxygenase, KPN_01858 family	9.6e-19
WP_200337070.1	Martelella lutilitoris	NZ_CP066786.1	WP_200337062.1	1074000	1074759	+	TIGR00500	TIGR00500	met_pdase_I: methionine aminopeptidase, type I	8.5e-73	PF00557	Peptidase_M24	Metallopeptidase family M24	3.6e-41	TIGR00501	TIGR00501	met_pdase_II: methionine aminopeptidase, type II	2.3e-21	TIGR00495	TIGR00495	crvDNA_42K: DNA-binding protein, 42 kDa	1.1e-08
WP_200337070.1	Martelella lutilitoris	NZ_CP066786.1	WP_200337063.1	1074895	1076167	+	PF05992	SbmA_BacA	SbmA/BacA-like family	2.6e-148	PF06472	ABC_membrane_2	ABC transporter transmembrane region 2	6.8e-15
WP_200337070.1	Martelella lutilitoris	NZ_CP066786.1	WP_200337064.1	1076263	1076851	+	PF07298	NnrU	NnrU protein	5.4e-55
WP_200337070.1	Martelella lutilitoris	NZ_CP066786.1	WP_200337065.1	1076968	1077649	+	PF09976	TPR_21	Tetratricopeptide repeat-like domain	6.8e-19	PF14559	TPR_19	Tetratricopeptide repeat	1.6e-05	PF13174	TPR_6	Tetratricopeptide repeat	0.0004	TIGR03302	TIGR03302	OM_YfiO: outer membrane assembly lipoprotein YfiO	0.00083
WP_200337070.1	Martelella lutilitoris	NZ_CP066786.1	WP_200337066.1	1077668	1079096	+	TIGR03594	TIGR03594	GTPase_EngA: ribosome-associated GTPase EngA	7.7e-164	TIGR00231	TIGR00231	small_GTP: small GTP-binding protein domain	1.1e-51	PF01926	MMR_HSR1	50S ribosome-binding GTPase	9.3e-50	TIGR00450	TIGR00450	mnmE_trmE_thdF: tRNA modification GTPase TrmE	1e-49	TIGR03918	TIGR03918	GTP_HydF: [FeFe] hydrogenase H-cluster maturation GTPase HydF	1.6e-42	TIGR00436	TIGR00436	era: GTP-binding protein Era	4.2e-37	PF14714	KH_dom-like	KH-domain-like of EngA bacterial GTPase enzymes, C-terminal	2.1e-30	PF02421	FeoB_N	Ferrous iron transport protein B	9e-24	PF00009	GTP_EFTU	Elongation factor Tu GTP binding domain	3.7e-18	PF00350	Dynamin_N	Dynamin family	1.2e-13
WP_200337070.1	Martelella lutilitoris	NZ_CP066786.1	WP_200337067.1	1080131	1079096	-	PF13692	Glyco_trans_1_4	Glycosyl transferases group 1	4.5e-17	PF00534	Glycos_transf_1	Glycosyl transferases group 1	5.1e-13	TIGR03088	TIGR03088	stp2: sugar transferase, PEP-CTERM/EpsH1 system associated	1e-12	PF13439	Glyco_transf_4	Glycosyltransferase Family 4	2.7e-12	TIGR04047	TIGR04047	MSMEG_0565_glyc: glycosyltransferase, MSMEG_0565 family	4.4e-12	TIGR03999	TIGR03999	thiol_BshA: N-acetyl-alpha-D-glucosaminyl L-malate synthase BshA	5.8e-09	TIGR04157	TIGR04157	glyco_rSAM_CFB: glycosyltransferase, GG-Bacteroidales peptide system	1.1e-07	TIGR04348	TIGR04348	TIGR04348: putative glycosyltransferase, TIGR04348 family	1.8e-07
WP_200337070.1	Martelella lutilitoris	NZ_CP066786.1	WP_200337068.1	1080327	1081977	+	TIGR02403	TIGR02403	trehalose_treC: alpha,alpha-phosphotrehalase	2.3e-108	TIGR02456	TIGR02456	treS_nterm: trehalose synthase	1.1e-97	PF00128	Alpha-amylase	Alpha amylase, catalytic domain	2.5e-86	TIGR02402	TIGR02402	trehalose_TreZ: malto-oligosyltrehalose trehalohydrolase	1.6e-15	TIGR02401	TIGR02401	trehalose_TreY: malto-oligosyltrehalose synthase	2.3e-14	TIGR01515	TIGR01515	branching_enzym: 1,4-alpha-glucan branching enzyme	7.7e-09	PF16657	Malt_amylase_C	Maltogenic Amylase, C-terminal domain	8e-09	PF11941	DUF3459	Domain of unknown function (DUF3459)	0.00026
WP_200337070.1	Martelella lutilitoris	NZ_CP066786.1	WP_200337069.1	1082855	1081982	-	PF01263	Aldose_epim	Aldose 1-epimerase	1.5e-22
WP_200337070.1	Martelella lutilitoris	NZ_CP066786.1	WP_200337070.1	1084256	1082933	-	TIGR00508	TIGR00508	bioA: adenosylmethionine-8-amino-7-oxononanoate transaminase	8.8e-111	PF00202	Aminotran_3	Aminotransferase class-III	1.4e-98	TIGR00707	TIGR00707	argD: transaminase, acetylornithine/succinylornithine family	3.7e-78	TIGR00700	TIGR00700	GABAtrnsam: 4-aminobutyrate transaminase	7.3e-66	TIGR01885	TIGR01885	Orn_aminotrans: ornithine--oxo-acid transaminase	1.4e-64	TIGR03246	TIGR03246	arg_catab_astC: succinylornithine transaminase family	1.2e-57
WP_200337070.1	Martelella lutilitoris	NZ_CP066786.1	WP_200337071.1	1084839	1084494	-	PF01022	HTH_5	Bacterial regulatory protein, arsR family	1.2e-16	PF12840	HTH_20	Helix-turn-helix domain	4.3e-12	PF12802	MarR_2	MarR family	3.2e-09	PF13412	HTH_24	Winged helix-turn-helix DNA-binding	6.6e-07	TIGR01884	TIGR01884	cas_HTH: CRISPR locus-related DNA-binding protein	9.6e-07	PF13545	HTH_Crp_2	Crp-like helix-turn-helix domain	2.1e-05
WP_200337070.1	Martelella lutilitoris	NZ_CP066786.1	WP_200337072.1	1085618	1084901	-	TIGR04110	TIGR04110	heme_HutZ: heme utilization protein HutZ	5.5e-12	PF13883	Pyrid_oxidase_2	Pyridoxamine 5'-phosphate oxidase	1.2e-08	PF01243	Putative_PNPOx	Pyridoxamine 5'-phosphate oxidase	0.00011
WP_200337070.1	Martelella lutilitoris	NZ_CP066786.1	WP_200337989.1	1086685	1085614	-	TIGR03415	TIGR03415	ABC_choXWV_ATP: choline ABC transporter, ATP-binding protein	1.4e-149	TIGR01186	TIGR01186	proV: glycine betaine/L-proline transport ATP binding subunit	8.9e-92	TIGR03265	TIGR03265	PhnT2: putative 2-aminoethylphosphonate ABC transporter, ATP-binding protein	1.3e-70	TIGR01187	TIGR01187	potA: polyamine ABC transporter, ATP-binding protein	3.2e-65	TIGR00968	TIGR00968	3a0106s01: sulfate ABC transporter, ATP-binding protein	6e-60	PF00005	ABC_tran	ABC transporter	6.7e-29	PF13304	AAA_21	AAA domain, putative AbiEii toxin, Type IV TA system	7.3e-10	PF13191	AAA_16	AAA ATPase domain	0.0001	PF09818	ABC_ATPase	Predicted ATPase of the ABC class	0.0003
WP_200337070.1	Martelella lutilitoris	NZ_CP066786.1	WP_200337073.1	1086883	1087465	+	PF00265	TK	Thymidine kinase	1.1e-45
WP_200337070.1	Martelella lutilitoris	NZ_CP066786.1	WP_200337990.1	1087872	1087488	-	PF00196	GerE	Bacterial regulatory proteins, luxR family	3.5e-18	TIGR03020	TIGR03020	EpsA: transcriptional regulator EpsA	1e-17	TIGR03541	TIGR03541	reg_near_HchA: LuxR family transcriptional regulatory, chaperone HchA-associated	3.7e-14	PF04545	Sigma70_r4	Sigma-70, region 4	1.8e-05	TIGR02937	TIGR02937	sigma70-ECF: RNA polymerase sigma factor, sigma-70 family	2.3e-05	PF08281	Sigma70_r4_2	Sigma-70, region 4	0.00011
WP_200337070.1	Martelella lutilitoris	NZ_CP066786.1	WP_200337074.1	1091055	1088736	-	PF01515	PTA_PTB	Phosphate acetyl/butaryl transferase	2.2e-95	TIGR00651	TIGR00651	pta: phosphate acetyltransferase	8.3e-54	PF00390	malic	Malic enzyme, N-terminal domain	7.8e-30	PF03949	Malic_M	Malic enzyme, NAD binding domain	6.8e-20	TIGR02706	TIGR02706	P_butyryltrans: phosphate butyryltransferase	7.6e-09
WP_200337070.1	Martelella lutilitoris	NZ_CP066786.1	WP_036237249.1	1091321	1091708	+	PF07681	DoxX	DoxX	5.8e-13	PF04173	DoxD	TQO small subunit DoxD	0.00092
WP_200337070.1	Martelella lutilitoris	NZ_CP066786.1	WP_200337075.1	1091900	1093547	+	TIGR03532	TIGR03532	DapD_Ac: 2,3,4,5-tetrahydropyridine-2,6-dicarboxylate N-acetyltransferase	3.2e-22	TIGR03570	TIGR03570	NeuD_NnaD: sugar O-acyltransferase, sialic acid O-acetyltransferase NeuD family	2.2e-21	TIGR03308	TIGR03308	phn_thr-fam: phosphonate metabolim protein, transferase hexapeptide repeat family	5.8e-18	PF00132	Hexapep	Bacterial transferase hexapeptide (six repeats)	1.3e-15	TIGR01852	TIGR01852	lipid_A_lpxA: acyl-[acyl-carrier-protein]-UDP-N-acetylglucosamine O-acyltransferase	3.4e-15	TIGR01853	TIGR01853	lipid_A_lpxD: UDP-3-O-[3-hydroxymyristoyl] glucosamine N-acyltransferase LpxD	2e-12	PF14602	Hexapep_2	Hexapeptide repeat of succinyl-transferase	5e-09
WP_200337070.1	Martelella lutilitoris	NZ_CP066786.1	WP_200337076.1	1093575	1094229	+	PF06283	ThuA	Trehalose utilisation	1.4e-36
WP_200337070.1	Martelella lutilitoris	NZ_CP066786.1	WP_200337077.1	1094279	1094918	+	TIGR02182	TIGR02182	GRXB: glutaredoxin, GrxB family	1.1e-64	PF04399	Glutaredoxin2_C	Glutaredoxin 2, C terminal domain	5.8e-31	PF13417	GST_N_3	Glutathione S-transferase, N-terminal domain	3.2e-08	PF13409	GST_N_2	Glutathione S-transferase, N-terminal domain	0.00043	TIGR02196	TIGR02196	GlrX_YruB: glutaredoxin-like protein, YruB-family	0.00049
WP_200337070.1	Martelella lutilitoris	NZ_CP066786.1	WP_200337078.1	1096732	1094923	-	TIGR00932	TIGR00932	2a37: transporter, monovalent cation:proton antiporter-2 (CPA2) family	1.8e-79	PF00999	Na_H_Exchanger	Sodium/hydrogen exchanger family	3.9e-67	PF02254	TrkA_N	TrkA-N domain	3.9e-20
WP_200337070.1	Martelella lutilitoris	NZ_CP066786.1	WP_200337079.1	1096835	1098191	+	PF01523	PmbA_TldD	Putative modulator of DNA gyrase	4.1e-57
WP_200337070.1	Martelella lutilitoris	NZ_CP066786.1	WP_200337080.1	1098287	1099118	+	PF00459	Inositol_P	Inositol monophosphatase family	8.1e-38	TIGR02067	TIGR02067	his_9_HisN: histidinol-phosphatase	7.1e-33	TIGR01331	TIGR01331	bisphos_cysQ: 3'(2'),5'-bisphosphate nucleotidase	2.9e-31	TIGR01330	TIGR01330	bisphos_HAL2: 3'(2'),5'-bisphosphate nucleotidase	1.1e-10
WP_200337070.1	Martelella lutilitoris	NZ_CP066786.1	WP_024706547.1	1099185	1099419	+	PF13773	DUF4170	Domain of unknown function (DUF4170)	3e-40
WP_200337070.1	Martelella lutilitoris	NZ_CP066786.1	WP_200337081.1	1099674	1101066	+	PF04413	Glycos_transf_N	3-Deoxy-D-manno-octulosonic-acid transferase (kdotransferase)	1.5e-57
WP_200712698.1	Streptomyces sp. MBT53	NZ_JAEQAZ010000023.1	WP_201048932.1	30332	30962	+
WP_200712698.1	Streptomyces sp. MBT53	NZ_JAEQAZ010000023.1	WP_201048933.1	31228	31615	+	PF13384	HTH_23	Homeodomain-like domain	0.00021	PF13011	LZ_Tnp_IS481	leucine-zipper of insertion element IS481	0.00034	PF13518	HTH_28	Helix-turn-helix domain	0.00046
WP_200712698.1	Streptomyces sp. MBT53	NZ_JAEQAZ010000023.1	WP_201048934.1	31702	32134	+
WP_200712698.1	Streptomyces sp. MBT53	NZ_JAEQAZ010000023.1	WP_201048949.1	32876	32225	-	PF04471	Mrr_cat	Restriction endonuclease	1.5e-22	PF13156	Mrr_cat_2	Restriction endonuclease	5.8e-08	PF10356	DUF2034	Protein of unknown function (DUF2034)	1.7e-06
WP_200712698.1	Streptomyces sp. MBT53	NZ_JAEQAZ010000023.1	WP_010981678.1	33240	33441	+
WP_200712698.1	Streptomyces sp. MBT53	NZ_JAEQAZ010000023.1	WP_201048935.1	34768	33646	-	PF06616	BsuBI_PstI_RE	BsuBI/PstI restriction endonuclease domain	2e-28	PF17728	BsuBI_PstI_RE_N	BsuBI/PstI restriction endonuclease HTH domain	1.9e-13
WP_200712698.1	Streptomyces sp. MBT53	NZ_JAEQAZ010000023.1	WP_201048936.1	36501	34764	-	TIGR02987	TIGR02987	met_A_Alw26: type II restriction m6 adenine DNA methyltransferase, Alw26I/Eco31I/Esp3I family	8.7e-09	PF02384	N6_Mtase	N-6 DNA Methylase	1.1e-07	PF07669	Eco57I	Eco57I restriction-modification methylase	0.00016
WP_200712698.1	Streptomyces sp. MBT53	NZ_JAEQAZ010000023.1	WP_201048950.1	37957	38173	+	PF00589	Phage_integrase	Phage integrase family	4.5e-12	TIGR02224	TIGR02224	recomb_XerC: tyrosine recombinase XerC	1.3e-10	TIGR02225	TIGR02225	recomb_XerD: tyrosine recombinase XerD	1.4e-10	TIGR02249	TIGR02249	integrase_gron: integron integrase	6.8e-09
WP_200712698.1	Streptomyces sp. MBT53	NZ_JAEQAZ010000023.1	WP_201048937.1	38733	38352	-
WP_200712698.1	Streptomyces sp. MBT53	NZ_JAEQAZ010000023.1	WP_201048938.1	47209	38734	-	PF00652	Ricin_B_lectin	Ricin-type beta-trefoil lectin domain	1.8e-19	TIGR03696	TIGR03696	Rhs_assc_core: RHS repeat-associated core domain	6.7e-17	PF07591	PT-HINT	Pretoxin HINT domain	3.8e-16	PF14200	RicinB_lectin_2	Ricin-type beta-trefoil lectin domain-like	1.4e-08	PF01453	B_lectin	D-mannose binding lectin	5.6e-08	TIGR01445	TIGR01445	intein_Nterm: intein N-terminal splicing region	6e-05	TIGR01643	TIGR01643	YD_repeat_2x: YD repeat (two copies)	0.00011
WP_200712698.1	Streptomyces sp. MBT53	NZ_JAEQAZ010000023.1	WP_201048939.1	47588	51557	+	PF13385	Laminin_G_3	Concanavalin A-like lectin/glucanases superfamily	3.6e-30
WP_200712698.1	Streptomyces sp. MBT53	NZ_JAEQAZ010000023.1	WP_201048940.1	51739	53416	+	PF13620	CarboxypepD_reg	Carboxypeptidase regulatory-like domain	0.00024
WP_200712698.1	Streptomyces sp. MBT53	NZ_JAEQAZ010000023.1	WP_200712695.1	55089	56070	+	TIGR03564	TIGR03564	F420_MSMEG_4879: F420-dependent oxidoreductase, MSMEG_4879 family	7.4e-39	PF00296	Bac_luciferase	Luciferase-like monooxygenase	3.8e-32	TIGR03841	TIGR03841	F420_Rv3093c: probable F420-dependent oxidoreductase, Rv3093c family	3.9e-28	TIGR03619	TIGR03619	F420_Rv2161c: probable F420-dependent oxidoreductase, Rv2161c family	1.3e-19	TIGR03555	TIGR03555	F420_mer: 5,10-methylenetetrahydromethanopterin reductase	8.3e-16	TIGR03617	TIGR03617	F420_MSMEG_2256: probable F420-dependent oxidoreductase, MSMEG_2256 family	4.1e-15
WP_200712698.1	Streptomyces sp. MBT53	NZ_JAEQAZ010000023.1	WP_201048941.1	56062	57157	+	Actino_DapB_RRE	Actino_DapB_RRE	-	2.7e-14
WP_200712698.1	Streptomyces sp. MBT53	NZ_JAEQAZ010000023.1	WP_201048942.1	57153	57966	+	PF13649	Methyltransf_25	Methyltransferase domain	1.4e-11	PF08241	Methyltransf_11	Methyltransferase domain	1.5e-07	PF08242	Methyltransf_12	Methyltransferase domain	2.1e-06	PF00398	RrnaAD	Ribosomal RNA adenine dimethylase	6.9e-06	TIGR00755	TIGR00755	ksgA: ribosomal RNA small subunit methyltransferase A	8.9e-06	PF13489	Methyltransf_23	Methyltransferase domain	2e-05	TIGR00477	TIGR00477	tehB: tellurite resistance protein TehB	0.00043
WP_200712698.1	Streptomyces sp. MBT53	NZ_JAEQAZ010000023.1	WP_200712698.1	57965	59225	+	PF00202	Aminotran_3	Aminotransferase class-III	3.8e-67	TIGR00508	TIGR00508	bioA: adenosylmethionine-8-amino-7-oxononanoate transaminase	3.2e-61	TIGR00707	TIGR00707	argD: transaminase, acetylornithine/succinylornithine family	4.1e-54	TIGR03246	TIGR03246	arg_catab_astC: succinylornithine transaminase family	5.4e-39	TIGR01885	TIGR01885	Orn_aminotrans: ornithine--oxo-acid transaminase	6.6e-36	TIGR00700	TIGR00700	GABAtrnsam: 4-aminobutyrate transaminase	3.9e-35
WP_200712698.1	Streptomyces sp. MBT53	NZ_JAEQAZ010000023.1	WP_200712706.1	59243	60500	+	PF00465	Fe-ADH	Iron-containing alcohol dehydrogenase	7.7e-31	TIGR03405	TIGR03405	Phn_Fe-ADH: phosphonate metabolism-associated iron-containing alcohol dehydrogenase	1.6e-09	TIGR02638	TIGR02638	lactal_redase: lactaldehyde reductase	6.3e-07	PF13685	Fe-ADH_2	Iron-containing alcohol dehydrogenase	0.00033
WP_200712698.1	Streptomyces sp. MBT53	NZ_JAEQAZ010000023.1	WP_200712699.1	60496	60682	+
WP_200712698.1	Streptomyces sp. MBT53	NZ_JAEQAZ010000023.1	WP_158002849.1	60728	60905	+
WP_200712698.1	Streptomyces sp. MBT53	NZ_JAEQAZ010000023.1	WP_201048943.1	61018	61747	+	TIGR03740	TIGR03740	galliderm_ABC: lantibiotic protection ABC transporter, ATP-binding subunit	1.6e-56	TIGR01188	TIGR01188	drrA: daunorubicin resistance ABC transporter, ATP-binding protein	2.2e-51	TIGR03522	TIGR03522	GldA_ABC_ATP: gliding motility-associated ABC transporter ATP-binding subunit GldA	6.1e-44	TIGR03864	TIGR03864	PQQ_ABC_ATP: ABC transporter, ATP-binding subunit, PQQ-dependent alcohol dehydrogenase system	1.3e-41	TIGR01288	TIGR01288	nodI: nodulation ABC transporter NodI	2.7e-41	PF00005	ABC_tran	ABC transporter	1e-25	PF13304	AAA_21	AAA domain, putative AbiEii toxin, Type IV TA system	7.1e-16	PF13401	AAA_22	AAA domain	3.3e-05	PF13604	AAA_30	AAA domain	9.6e-05
WP_200712698.1	Streptomyces sp. MBT53	NZ_JAEQAZ010000023.1	WP_201048944.1	61739	62480	+	PF12730	ABC2_membrane_4	ABC-2 family transporter protein	6.1e-08
WP_200712698.1	Streptomyces sp. MBT53	NZ_JAEQAZ010000023.1	WP_201048945.1	62476	64132	+	Actino_DapP_RRE	Actino_DapP_RRE	-	5e-22
WP_200712698.1	Streptomyces sp. MBT53	NZ_JAEQAZ010000023.1	WP_201048946.1	64177	66712	+	PF05147	LANC_like	Lanthionine synthetase C-like protein	1e-12	PF00069	Pkinase	Protein kinase domain	9e-11	TIGR03897	TIGR03897	lanti_2_LanM: type 2 lantibiotic biosynthesis protein LanM	4e-10	TIGR03903	TIGR03903	TOMM_kin_cyc: TOMM system kinase/cyclase fusion protein	4.3e-07	PF01636	APH	Phosphotransferase enzyme family	1.5e-06	TIGR03724	TIGR03724	arch_bud32: Kae1-associated kinase Bud32	3.8e-05
WP_200712698.1	Streptomyces sp. MBT53	NZ_JAEQAZ010000023.1	WP_201048951.1	66720	67794	+	PF00535	Glycos_transf_2	Glycosyl transferase family 2	2.1e-28	TIGR03965	TIGR03965	mycofact_glyco: mycofactocin system glycosyltransferase	1e-15	PF13641	Glyco_tranf_2_3	Glycosyltransferase like family 2	2e-15	TIGR03937	TIGR03937	PgaC_IcaA: poly-beta-1,6 N-acetyl-D-glucosamine synthase	7.5e-14	TIGR04017	TIGR04017	WcaA: colanic acid biosynthesis glycosyltransferase WcaA	2.7e-12	PF10111	Glyco_tranf_2_2	Glycosyltransferase like family 2	7e-09	TIGR04283	TIGR04283	glyco_like_mftF: transferase 2, rSAM/selenodomain-associated	1.3e-08	PF13632	Glyco_trans_2_3	Glycosyl transferase family group 2	1.1e-05	TIGR03111	TIGR03111	glyc2_xrt_Gpos1: putative glycosyltransferase, exosortase G-associated	0.00018
WP_200712698.1	Streptomyces sp. MBT53	NZ_JAEQAZ010000023.1	WP_200712704.1	68550	67764	-
WP_200712698.1	Streptomyces sp. MBT53	NZ_JAEQAZ010000023.1	WP_201048947.1	69194	68600	-	PF05719	GPP34	Golgi phosphoprotein 3 (GPP34)	4.1e-27
WP_201084163.1	Paraburkholderia sp. LMG 31832	NZ_CAJNAV010000015.1	WP_018434328.1	0	477	+
WP_201084163.1	Paraburkholderia sp. LMG 31832	NZ_CAJNAV010000015.1	WP_201084176.1	2167	577	-	TIGR03355	TIGR03355	VI_chp_2: type VI secretion protein, EvpB/VC_A0108 family	8.8e-201	PF05943	VipB	Type VI secretion protein, EvpB/VC_A0108, tail sheath	5.6e-171
WP_201084163.1	Paraburkholderia sp. LMG 31832	NZ_CAJNAV010000015.1	WP_201085946.1	2755	2242	-	PF05591	T6SS_VipA	Type VI secretion system, VipA, VC_A0107 or Hcp2	1.3e-54	TIGR03358	TIGR03358	VI_chp_5: type VI secretion protein, VC_A0107 family	1.5e-52
WP_201084163.1	Paraburkholderia sp. LMG 31832	NZ_CAJNAV010000015.1	WP_201084174.1	3328	4678	+	PF05936	T6SS_VasE	Bacterial Type VI secretion, VC_A0110, EvfL, ImpJ, VasE	6e-124	TIGR03353	TIGR03353	VI_chp_4: type VI secretion protein, VC_A0114 family	7.7e-117
WP_201084163.1	Paraburkholderia sp. LMG 31832	NZ_CAJNAV010000015.1	WP_201084173.1	4674	5406	+	PF09850	DotU	Type VI secretion system protein DotU	3.2e-46	TIGR03349	TIGR03349	IV_VI_DotU: type IV/VI secretion system protein, DotU family	3.9e-43
WP_201084163.1	Paraburkholderia sp. LMG 31832	NZ_CAJNAV010000015.1	WP_201123128.1	5405	7145	+	TIGR03350	TIGR03350	type_VI_ompA: type VI secretion system peptidoglycan-associated domain	4.2e-22	PF00691	OmpA	OmpA family	2.8e-20	TIGR02802	TIGR02802	Pal_lipo: peptidoglycan-associated lipoprotein	1.1e-14	TIGR03789	TIGR03789	pdsO: proteobacterial sortase system peptidoglycan-associated protein	4.3e-12
WP_201084163.1	Paraburkholderia sp. LMG 31832	NZ_CAJNAV010000015.1	WP_201084171.1	7263	7749	+	TIGR03344	TIGR03344	VI_effect_Hcp1: type VI secretion system effector, Hcp1 family	3.4e-52	PF05638	T6SS_HCP	Type VI secretion system effector, Hcp	6e-37
WP_201084163.1	Paraburkholderia sp. LMG 31832	NZ_CAJNAV010000015.1	WP_201108625.1	7887	10656	+	TIGR03345	TIGR03345	VI_ClpV1: type VI secretion ATPase, ClpV1 family	0	TIGR03346	TIGR03346	chaperone_ClpB: ATP-dependent chaperone protein ClpB	1.4e-222	TIGR02639	TIGR02639	ClpA: ATP-dependent Clp protease ATP-binding subunit ClpA	1.1e-179	PF07724	AAA_2	AAA domain (Cdc48 subfamily)	1.3e-39	PF17871	AAA_lid_9	AAA lid domain	6.4e-30	PF00004	AAA	ATPase family associated with various cellular activities (AAA)	1.3e-18	PF07728	AAA_5	AAA domain (dynein-related subfamily)	6.5e-15	PF10431	ClpB_D2-small	C-terminal, D2-small domain, of ClpB protein	2.8e-10	TIGR02928	TIGR02928	TIGR02928: orc1/cdc6 family replication initiation protein	3.6e-06	TIGR03499	TIGR03499	FlhF: flagellar biosynthesis protein FlhF	5.6e-06
WP_201084163.1	Paraburkholderia sp. LMG 31832	NZ_CAJNAV010000015.1	WP_201084169.1	10667	11090	+	TIGR03357	TIGR03357	VI_zyme: type VI secretion system lysozyme-like protein	4.6e-23	PF04965	GPW_gp25	Gene 25-like lysozyme	7.9e-12
WP_201084163.1	Paraburkholderia sp. LMG 31832	NZ_CAJNAV010000015.1	WP_201084168.1	12355	11185	-	PF13609	Porin_4	Gram-negative porin	1.8e-40
WP_201084163.1	Paraburkholderia sp. LMG 31832	NZ_CAJNAV010000015.1	WP_201085999.1	13483	12412	-	PF03781	FGE-sulfatase	Sulfatase-modifying factor enzyme 1	3.4e-78	TIGR03529	TIGR03529	GldK_short: gliding motility-associated lipoprotein GldK	2e-27	TIGR03440	TIGR03440	egtB_TIGR03440: ergothioneine biosynthesis protein EgtB	4.8e-26	TIGR03525	TIGR03525	GldK: gliding motility-associated lipoprotein GldK	3.1e-23	TIGR04344	TIGR04344	ovoA_Nterm: 5-histidylcysteine sulfoxide synthase	8.9e-15	TIGR03524	TIGR03524	GldJ: gliding motility-associated lipoprotein GldJ	7.3e-10
WP_201084163.1	Paraburkholderia sp. LMG 31832	NZ_CAJNAV010000015.1	WP_201084166.1	15225	13500	-	PF00884	Sulfatase	Sulfatase	7.3e-72	TIGR03417	TIGR03417	chol_sulfatase: choline-sulfatase	4.7e-29	PF16347	DUF4976	Domain of unknown function (DUF4976)	0.00017
WP_201084163.1	Paraburkholderia sp. LMG 31832	NZ_CAJNAV010000015.1	WP_201084165.1	16746	15297	-	PF13520	AA_permease_2	Amino acid permease	1.1e-26	TIGR00909	TIGR00909	2A0306: amino acid transporter	1.2e-19	PF00324	AA_permease	Amino acid permease	1.9e-19	TIGR00911	TIGR00911	2A0308: L-type amino acid transporter	2.7e-13	TIGR00906	TIGR00906	2A0303: cationic amino acid transport permease	3.3e-11	TIGR00913	TIGR00913	2A0310: amino acid permease (yeast)	3.5e-09
WP_201084163.1	Paraburkholderia sp. LMG 31832	NZ_CAJNAV010000015.1	WP_201084164.1	18006	17064	-	PF12833	HTH_18	Helix-turn-helix domain	2.6e-23	PF00165	HTH_AraC	Bacterial regulatory helix-turn-helix proteins, AraC family	2.6e-10	TIGR04094	TIGR04094	adjacent_YSIRK: YSIRK-targeted surface antigen transcriptional regulator	1.7e-05	TIGR02297	TIGR02297	HpaA: 4-hydroxyphenylacetate catabolism regulatory protein HpaA	0.00074
WP_201084163.1	Paraburkholderia sp. LMG 31832	NZ_CAJNAV010000015.1	WP_201084163.1	19612	18271	-	TIGR00508	TIGR00508	bioA: adenosylmethionine-8-amino-7-oxononanoate transaminase	1.9e-115	PF00202	Aminotran_3	Aminotransferase class-III	3.4e-103	TIGR00707	TIGR00707	argD: transaminase, acetylornithine/succinylornithine family	7.1e-75	TIGR00700	TIGR00700	GABAtrnsam: 4-aminobutyrate transaminase	4.3e-67	TIGR03372	TIGR03372	putres_am_tran: putrescine aminotransferase	1.5e-64	TIGR01885	TIGR01885	Orn_aminotrans: ornithine--oxo-acid transaminase	4.8e-64
WP_201084163.1	Paraburkholderia sp. LMG 31832	NZ_CAJNAV010000015.1	WP_201084162.1	21178	19678	-	PF00171	Aldedh	Aldehyde dehydrogenase family	1.1e-171	TIGR01804	TIGR01804	BADH: betaine-aldehyde dehydrogenase	6.6e-143	TIGR02299	TIGR02299	HpaE: 5-carboxymethyl-2-hydroxymuconate semialdehyde dehydrogenase	1.9e-128	TIGR03216	TIGR03216	OH_muco_semi_DH: 2-hydroxymuconic semialdehyde dehydrogenase	1.5e-122	TIGR01780	TIGR01780	SSADH: succinate-semialdehyde dehydrogenase	2.3e-120	TIGR03374	TIGR03374	ABALDH: 1-pyrroline dehydrogenase	4.1e-113
WP_201084163.1	Paraburkholderia sp. LMG 31832	NZ_CAJNAV010000015.1	WP_201108627.1	21815	21314	-
WP_201084163.1	Paraburkholderia sp. LMG 31832	NZ_CAJNAV010000015.1	WP_201084160.1	22577	21827	-	PF00196	GerE	Bacterial regulatory proteins, luxR family	8.8e-17	TIGR03020	TIGR03020	EpsA: transcriptional regulator EpsA	5.8e-13	TIGR03541	TIGR03541	reg_near_HchA: LuxR family transcriptional regulatory, chaperone HchA-associated	1.5e-05	TIGR02937	TIGR02937	sigma70-ECF: RNA polymerase sigma factor, sigma-70 family	2.8e-05	PF08281	Sigma70_r4_2	Sigma-70, region 4	4.2e-05	PF13384	HTH_23	Homeodomain-like domain	0.00045	TIGR02985	TIGR02985	Sig70_bacteroi1: RNA polymerase sigma-70 factor, Bacteroides expansion family 1	0.00058
WP_201084163.1	Paraburkholderia sp. LMG 31832	NZ_CAJNAV010000015.1	WP_201084159.1	22789	23575	+	PF13561	adh_short_C2	Enoyl-(Acyl carrier protein) reductase	2.4e-57	PF00106	adh_short	short chain dehydrogenase	9.5e-49	TIGR01963	TIGR01963	PHB_DH: 3-hydroxybutyrate dehydrogenase	6.4e-45	TIGR01830	TIGR01830	3oxo_ACP_reduc: 3-oxoacyl-[acyl-carrier-protein] reductase	1.2e-43	TIGR03971	TIGR03971	SDR_subfam_1: SDR family mycofactocin-dependent oxidoreductase	3.7e-41	TIGR01832	TIGR01832	kduD: 2-deoxy-D-gluconate 3-dehydrogenase	1.6e-35	TIGR04316	TIGR04316	dhbA_paeA: 2,3-dihydro-2,3-dihydroxybenzoate dehydrogenase	2.3e-35	PF08659	KR	KR domain	1.2e-10
WP_201084163.1	Paraburkholderia sp. LMG 31832	NZ_CAJNAV010000015.1	WP_201084158.1	24387	23583	-	PF13561	adh_short_C2	Enoyl-(Acyl carrier protein) reductase	4e-68	TIGR02415	TIGR02415	23BDH: acetoin reductases	2.8e-57	TIGR01830	TIGR01830	3oxo_ACP_reduc: 3-oxoacyl-[acyl-carrier-protein] reductase	4.8e-57	PF00106	adh_short	short chain dehydrogenase	1e-51	TIGR03971	TIGR03971	SDR_subfam_1: SDR family mycofactocin-dependent oxidoreductase	6.2e-49	TIGR04316	TIGR04316	dhbA_paeA: 2,3-dihydro-2,3-dihydroxybenzoate dehydrogenase	7.6e-49	TIGR03206	TIGR03206	benzo_BadH: 2-hydroxycyclohexanecarboxyl-CoA dehydrogenase	3e-48	PF08659	KR	KR domain	3.6e-14
WP_201084163.1	Paraburkholderia sp. LMG 31832	NZ_CAJNAV010000015.1	WP_201084157.1	25199	24383	-	PF17409	MoaF_C	MoaF C-terminal domain	8.5e-48	PF10703	MoaF	MoaF N-terminal domain	5.3e-25
WP_201084163.1	Paraburkholderia sp. LMG 31832	NZ_CAJNAV010000015.1	WP_201084156.1	26525	25415	-	PF00850	Hist_deacetyl	Histone deacetylase domain	1.2e-73
WP_201084163.1	Paraburkholderia sp. LMG 31832	NZ_CAJNAV010000015.1	WP_201123162.1	27780	26583	-	PF07690	MFS_1	Major Facilitator Superfamily	3.1e-19	TIGR00880	TIGR00880	2_A_01_02: multidrug resistance protein	5.8e-06
WP_201084163.1	Paraburkholderia sp. LMG 31832	NZ_CAJNAV010000015.1	WP_201085953.1	29000	27938	-	PF13609	Porin_4	Gram-negative porin	3.5e-36	PF00267	Porin_1	Gram-negative porin	1.4e-08
WP_201084163.1	Paraburkholderia sp. LMG 31832	NZ_CAJNAV010000015.1	WP_201085954.1	29237	30494	+	PF00196	GerE	Bacterial regulatory proteins, luxR family	3.3e-11	PF08281	Sigma70_r4_2	Sigma-70, region 4	4.9e-09	TIGR02937	TIGR02937	sigma70-ECF: RNA polymerase sigma factor, sigma-70 family	2.3e-07	PF04545	Sigma70_r4	Sigma-70, region 4	1.3e-06	TIGR03020	TIGR03020	EpsA: transcriptional regulator EpsA	5.3e-06	TIGR02985	TIGR02985	Sig70_bacteroi1: RNA polymerase sigma-70 factor, Bacteroides expansion family 1	7.5e-06	PF13384	HTH_23	Homeodomain-like domain	8.9e-05
WP_201084163.1	Paraburkholderia sp. LMG 31832	NZ_CAJNAV010000015.1	WP_169488206.1	30911	30503	-	TIGR02337	TIGR02337	HpaR: homoprotocatechuate degradation operon regulator, HpaR	2.3e-40	PF01047	MarR	MarR family	2.6e-10	PF12802	MarR_2	MarR family	8.4e-09	PF13463	HTH_27	Winged helix DNA-binding domain	1.7e-08	TIGR04472	TIGR04472	reg_rSAM_mob: mobile rSAM pair MarR family regulator	4.9e-06	PF01978	TrmB	Sugar-specific transcriptional regulator TrmB	1.3e-05	TIGR01889	TIGR01889	Staph_reg_Sar: staphylococcal accessory regulator family	2.5e-05
WP_201084163.1	Paraburkholderia sp. LMG 31832	NZ_CAJNAV010000015.1	WP_201084153.1	31090	31864	+	TIGR02305	TIGR02305	HpaG-N-term: 4-hydroxyphenylacetate degradation bifunctional isomerase/decarboxylase, N-terminal subunit	2.2e-65	PF01557	FAA_hydrolase	Fumarylacetoacetate (FAA) hydrolase family	1.3e-35	TIGR02303	TIGR02303	HpaG-C-term: 4-hydroxyphenylacetate degradation bifunctional isomerase/decarboxylase, C-terminal subunit	1.6e-35
WP_201084163.1	Paraburkholderia sp. LMG 31832	NZ_CAJNAV010000015.1	WP_201085955.1	31860	32619	+	TIGR02303	TIGR02303	HpaG-C-term: 4-hydroxyphenylacetate degradation bifunctional isomerase/decarboxylase, C-terminal subunit	7.9e-109	PF01557	FAA_hydrolase	Fumarylacetoacetate (FAA) hydrolase family	1.5e-57	TIGR02305	TIGR02305	HpaG-N-term: 4-hydroxyphenylacetate degradation bifunctional isomerase/decarboxylase, N-terminal subunit	2e-49	TIGR01266	TIGR01266	fum_ac_acetase: fumarylacetoacetase	6.5e-06	TIGR03220	TIGR03220	catechol_dmpE: 2-oxopent-4-enoate hydratase	0.00047
WP_201084163.1	Paraburkholderia sp. LMG 31832	NZ_CAJNAV010000015.1	WP_201084151.1	32690	34148	+	TIGR02299	TIGR02299	HpaE: 5-carboxymethyl-2-hydroxymuconate semialdehyde dehydrogenase	2.6e-235	PF00171	Aldedh	Aldehyde dehydrogenase family	3.2e-173	TIGR03216	TIGR03216	OH_muco_semi_DH: 2-hydroxymuconic semialdehyde dehydrogenase	6.1e-146	TIGR01804	TIGR01804	BADH: betaine-aldehyde dehydrogenase	8.7e-146	TIGR01780	TIGR01780	SSADH: succinate-semialdehyde dehydrogenase	6.6e-117	TIGR04284	TIGR04284	aldehy_Rv0768: aldehyde dehydrogenase, Rv0768 family	1e-101
WP_201084163.1	Paraburkholderia sp. LMG 31832	NZ_CAJNAV010000015.1	WP_201084150.1	34207	35071	+	TIGR02298	TIGR02298	HpaD_Fe: 3,4-dihydroxyphenylacetate 2,3-dioxygenase	5.2e-151	PF02900	LigB	Catalytic LigB subunit of aromatic ring-opening dioxygenase	1.5e-66
WP_201471334.1	Microbacterium hydrocarbonoxydans	NZ_LR882982.1	WP_201471321.1	3540799	3540106	-	TIGR03033	TIGR03033	phage_rel_nuc: putative phage-type endonuclease	6.9e-08	PF09588	YqaJ	YqaJ-like viral recombinase domain	7.7e-08
WP_201471334.1	Microbacterium hydrocarbonoxydans	NZ_LR882982.1	WP_201471322.1	3542251	3540886	-	TIGR00871	TIGR00871	zwf: glucose-6-phosphate dehydrogenase	1.1e-97	PF02781	G6PD_C	Glucose-6-phosphate dehydrogenase, C-terminal domain	4.9e-66	PF00479	G6PD_N	Glucose-6-phosphate dehydrogenase, NAD binding domain	2.4e-31
WP_201471334.1	Microbacterium hydrocarbonoxydans	NZ_LR882982.1	WP_201471323.1	3542303	3544097	+	PF00723	Glyco_hydro_15	Glycosyl hydrolases family 15	7e-59	TIGR01577	TIGR01577	oligosac_amyl: oligosaccharide amylase	7.9e-17	TIGR01535	TIGR01535	glucan_glucosid: glucan 1,4-alpha-glucosidase	0.00011
WP_201471334.1	Microbacterium hydrocarbonoxydans	NZ_LR882982.1	WP_194765244.1	3544327	3544816	+	PF00466	Ribosomal_L10	Ribosomal protein L10	3.1e-27
WP_201471334.1	Microbacterium hydrocarbonoxydans	NZ_LR882982.1	WP_042539579.1	3544864	3545242	+	TIGR00855	TIGR00855	L12: ribosomal protein bL12	1.5e-44	PF00542	Ribosomal_L12	Ribosomal protein L7/L12 C-terminal domain	5.3e-28	PF16320	Ribosomal_L12_N	Ribosomal protein L7/L12 dimerisation domain	4.3e-18
WP_201471334.1	Microbacterium hydrocarbonoxydans	NZ_LR882982.1	WP_201471324.1	3546416	3545411	-	TIGR01481	TIGR01481	ccpA: catabolite control protein A	2.4e-45	PF13377	Peripla_BP_3	Periplasmic binding protein-like domain	5e-33	PF00532	Peripla_BP_1	Periplasmic binding proteins and sugar binding domain of LacI family	5e-27	TIGR02405	TIGR02405	trehalos_R_Ecol: trehalose operon repressor	6.7e-21	TIGR02417	TIGR02417	fruct_sucro_rep: D-fructose-responsive transcription factor	3.2e-20	PF00356	LacI	Bacterial regulatory proteins, lacI family	3.3e-16	PF13407	Peripla_BP_4	Periplasmic binding protein domain	4e-07
WP_201471334.1	Microbacterium hydrocarbonoxydans	NZ_LR882982.1	WP_201471325.1	3546698	3548015	+	PF01547	SBP_bac_1	Bacterial extracellular solute-binding protein	8.6e-23	PF13416	SBP_bac_8	Bacterial extracellular solute-binding protein	8.2e-18	TIGR03851	TIGR03851	chitin_NgcE: carbohydrate ABC transporter, N-acetylglucosamine/diacetylchitobiose-binding protein	1.3e-10	TIGR03850	TIGR03850	bind_CPR_0540: carbohydrate ABC transporter substrate-binding protein, CPR_0540 family	6.4e-07
WP_201471334.1	Microbacterium hydrocarbonoxydans	NZ_LR882982.1	WP_201471326.1	3548118	3549258	+	TIGR03262	TIGR03262	PhnU2: putative 2-aminoethylphosphonate ABC transporter, permease protein	3.8e-16	PF00528	BPD_transp_1	Binding-protein-dependent transport system inner membrane component	3.2e-14	TIGR02140	TIGR02140	permease_CysW: sulfate ABC transporter, permease protein CysW	2e-09	TIGR00969	TIGR00969	3a0106s02: sulfate ABC transporter, permease protein	2.3e-08	TIGR01581	TIGR01581	Mo_ABC_porter: NifC-like ABC-type porter	2.5e-06	TIGR02141	TIGR02141	modB_ABC: molybdate ABC transporter, permease protein	1.3e-05
WP_201471334.1	Microbacterium hydrocarbonoxydans	NZ_LR882982.1	WP_201471327.1	3549254	3550214	+	PF00528	BPD_transp_1	Binding-protein-dependent transport system inner membrane component	1.1e-16	TIGR01581	TIGR01581	Mo_ABC_porter: NifC-like ABC-type porter	2.4e-11	TIGR02141	TIGR02141	modB_ABC: molybdate ABC transporter, permease protein	5.7e-10	TIGR03262	TIGR03262	PhnU2: putative 2-aminoethylphosphonate ABC transporter, permease protein	4.4e-08	TIGR03416	TIGR03416	ABC_choXWV_perm: choline ABC transporter, permease protein	9.8e-07	TIGR02139	TIGR02139	permease_CysT: sulfate ABC transporter, permease protein CysT	1.4e-06
WP_201471334.1	Microbacterium hydrocarbonoxydans	NZ_LR882982.1	WP_201471328.1	3550316	3551711	+	TIGR01137	TIGR01137	cysta_beta: cystathionine beta-synthase	3.1e-175	TIGR01136	TIGR01136	cysKM: cysteine synthase	9.5e-95	TIGR01139	TIGR01139	cysK: cysteine synthase A	5.8e-88	TIGR01138	TIGR01138	cysM: cysteine synthase B	1.6e-79	TIGR03945	TIGR03945	PLP_SbnA_fam: 2,3-diaminopropionate biosynthesis protein SbnA	9.5e-78	PF00291	PALP	Pyridoxal-phosphate dependent enzyme	1e-68	PF00571	CBS	CBS domain	1.4e-06
WP_201471334.1	Microbacterium hydrocarbonoxydans	NZ_LR882982.1	WP_201471329.1	3551770	3552925	+	PF01053	Cys_Met_Meta_PP	Cys/Met metabolism PLP-dependent enzyme	3.3e-142	TIGR02080	TIGR02080	O_succ_thio_ly: O-succinylhomoserine (thiol)-lyase	1.2e-120	TIGR01328	TIGR01328	met_gam_lyase: methionine gamma-lyase	4.7e-120	TIGR01329	TIGR01329	cysta_beta_ly_E: cystathionine beta-lyase	5.1e-109	TIGR01325	TIGR01325	O_suc_HS_sulf: O-succinylhomoserine sulfhydrylase	2e-102	TIGR01326	TIGR01326	OAH_OAS_sulfhy: O-acetylhomoserine aminocarboxypropyltransferase/cysteine synthase	3.4e-100	PF00155	Aminotran_1_2	Aminotransferase class I and II	3.9e-08	PF00266	Aminotran_5	Aminotransferase class-V	4.6e-07	PF06838	Met_gamma_lyase	Methionine gamma-lyase	2e-06	PF01041	DegT_DnrJ_EryC1	DegT/DnrJ/EryC1/StrS aminotransferase family	0.00029
WP_201471334.1	Microbacterium hydrocarbonoxydans	NZ_LR882982.1	WP_201471330.1	3553138	3554563	+	TIGR00710	TIGR00710	efflux_Bcr_CflA: drug resistance transporter, Bcr/CflA subfamily	3.2e-82	PF07690	MFS_1	Major Facilitator Superfamily	1.9e-45	TIGR00880	TIGR00880	2_A_01_02: multidrug resistance protein	8.8e-24	TIGR00895	TIGR00895	2A0115: MFS transporter, aromatic acid:H+ symporter (AAHS) family	9e-17	TIGR00711	TIGR00711	efflux_EmrB: drug resistance MFS transporter, drug:H+ antiporter-2 (14 Spanner) (DHA2) family	5.9e-16	TIGR00893	TIGR00893	2A0114: D-galactonate transporter	2.2e-14	PF00083	Sugar_tr	Sugar (and other) transporter	8e-08
WP_201471334.1	Microbacterium hydrocarbonoxydans	NZ_LR882982.1	WP_201471331.1	3554594	3555227	+	PF01569	PAP2	PAP2 superfamily	8.2e-16	PF14378	PAP2_3	PAP2 superfamily	1.8e-07
WP_201471334.1	Microbacterium hydrocarbonoxydans	NZ_LR882982.1	WP_201471332.1	3555257	3555857	+	PF00583	Acetyltransf_1	Acetyltransferase (GNAT) family	5.1e-10	TIGR01575	TIGR01575	rimI: ribosomal-protein-alanine acetyltransferase	3.9e-09	PF13302	Acetyltransf_3	Acetyltransferase (GNAT) domain	1.7e-06	PF13508	Acetyltransf_7	Acetyltransferase (GNAT) domain	2.3e-06	TIGR03448	TIGR03448	mycothiol_MshD: mycothiol synthase	2.5e-06	PF08445	FR47	FR47-like protein	3.4e-06	PF13673	Acetyltransf_10	Acetyltransferase (GNAT) domain	3.8e-05
WP_201471334.1	Microbacterium hydrocarbonoxydans	NZ_LR882982.1	WP_201471333.1	3556448	3557498	+	Actino_DapB_RRE	Actino_DapB_RRE	-	3e-15
WP_201471334.1	Microbacterium hydrocarbonoxydans	NZ_LR882982.1	WP_201471334.1	3557494	3558754	+	PF00202	Aminotran_3	Aminotransferase class-III	5.2e-60	TIGR00508	TIGR00508	bioA: adenosylmethionine-8-amino-7-oxononanoate transaminase	4e-59	TIGR00707	TIGR00707	argD: transaminase, acetylornithine/succinylornithine family	3e-44	TIGR03246	TIGR03246	arg_catab_astC: succinylornithine transaminase family	8e-35	TIGR01885	TIGR01885	Orn_aminotrans: ornithine--oxo-acid transaminase	3.7e-34	TIGR00700	TIGR00700	GABAtrnsam: 4-aminobutyrate transaminase	1.3e-30
WP_201471334.1	Microbacterium hydrocarbonoxydans	NZ_LR882982.1	WP_201471335.1	3558750	3559938	+	PF00465	Fe-ADH	Iron-containing alcohol dehydrogenase	1.1e-24	TIGR03405	TIGR03405	Phn_Fe-ADH: phosphonate metabolism-associated iron-containing alcohol dehydrogenase	4.4e-11	PF13685	Fe-ADH_2	Iron-containing alcohol dehydrogenase	4e-06	PF01761	DHQ_synthase	3-dehydroquinate synthase	2.5e-05	TIGR02638	TIGR02638	lactal_redase: lactaldehyde reductase	2.6e-05	TIGR01357	TIGR01357	aroB: 3-dehydroquinate synthase	0.00026
WP_201471334.1	Microbacterium hydrocarbonoxydans	NZ_LR882982.1	WP_201471336.1	3560458	3561280	+	PF13649	Methyltransf_25	Methyltransferase domain	1.8e-13	PF08241	Methyltransf_11	Methyltransferase domain	1.5e-10	TIGR02072	TIGR02072	BioC: malonyl-acyl carrier protein O-methyltransferase BioC	3.9e-08	TIGR02021	TIGR02021	BchM-ChlM: magnesium protoporphyrin O-methyltransferase	6.6e-08	PF05401	NodS	Nodulation protein S (NodS)	6.7e-07	PF08242	Methyltransf_12	Methyltransferase domain	1.1e-06	TIGR01934	TIGR01934	MenG_MenH_UbiE: ubiquinone/menaquinone biosynthesis methyltransferase	1.1e-05	TIGR01983	TIGR01983	UbiG: 3-demethylubiquinone-9 3-O-methyltransferase	2.9e-05	TIGR00755	TIGR00755	ksgA: ribosomal RNA small subunit methyltransferase A	4.1e-05	PF13489	Methyltransf_23	Methyltransferase domain	0.00016
WP_201471334.1	Microbacterium hydrocarbonoxydans	NZ_LR882982.1	WP_201471337.1	3561272	3562946	+	Actino_DapP_RRE	Actino_DapP_RRE	-	1.5e-13
WP_201471334.1	Microbacterium hydrocarbonoxydans	NZ_LR882982.1	WP_201471338.1	3562959	3563676	+	TIGR03740	TIGR03740	galliderm_ABC: lantibiotic protection ABC transporter, ATP-binding subunit	1.5e-55	TIGR01188	TIGR01188	drrA: daunorubicin resistance ABC transporter, ATP-binding protein	5.4e-45	TIGR03522	TIGR03522	GldA_ABC_ATP: gliding motility-associated ABC transporter ATP-binding subunit GldA	5.7e-39	TIGR01288	TIGR01288	nodI: nodulation ABC transporter NodI	1.1e-35	TIGR03864	TIGR03864	PQQ_ABC_ATP: ABC transporter, ATP-binding subunit, PQQ-dependent alcohol dehydrogenase system	5.4e-33	PF00005	ABC_tran	ABC transporter	3.1e-26	PF13304	AAA_21	AAA domain, putative AbiEii toxin, Type IV TA system	4.9e-15	PF13401	AAA_22	AAA domain	0.00079
WP_201471334.1	Microbacterium hydrocarbonoxydans	NZ_LR882982.1	WP_201471339.1	3563672	3564401	+
WP_201471334.1	Microbacterium hydrocarbonoxydans	NZ_LR882982.1	WP_201471340.1	3564397	3565132	+
WP_201471334.1	Microbacterium hydrocarbonoxydans	NZ_LR882982.1	WP_201471341.1	3565181	3566075	+	PF17773	UPF0176_N	UPF0176 acylphosphatase like domain	1.5e-18	PF12368	Rhodanese_C	Rhodanase C-terminal	2.1e-12	PF00581	Rhodanese	Rhodanese-like domain	3.4e-05
WP_201471334.1	Microbacterium hydrocarbonoxydans	NZ_LR882982.1	WP_201471342.1	3568361	3566105	-	PF01841	Transglut_core	Transglutaminase-like superfamily	1.2e-22
WP_201471334.1	Microbacterium hydrocarbonoxydans	NZ_LR882982.1	WP_201471343.1	3569565	3568347	-	PF01882	DUF58	Protein of unknown function DUF58	1.8e-19
WP_201471334.1	Microbacterium hydrocarbonoxydans	NZ_LR882982.1	WP_201471344.1	3570568	3569578	-	PF07726	AAA_3	ATPase family associated with various cellular activities (AAA)	6.6e-63	PF17863	AAA_lid_2	AAA lid domain	4.7e-20	TIGR02031	TIGR02031	BchD-ChlD: magnesium chelatase ATPase subunit D	6.5e-15	PF07728	AAA_5	AAA domain (dynein-related subfamily)	5.9e-14	TIGR02442	TIGR02442	Cob-chelat-sub: cobaltochelatase subunit	3.6e-12	TIGR02640	TIGR02640	gas_vesic_GvpN: gas vesicle protein GvpN	4.3e-10	PF00004	AAA	ATPase family associated with various cellular activities (AAA)	1.7e-06	PF01078	Mg_chelatase	Magnesium chelatase, subunit ChlI	9.6e-06	TIGR00635	TIGR00635	ruvB: Holliday junction DNA helicase RuvB	3.1e-05	TIGR02030	TIGR02030	BchI-ChlI: magnesium chelatase ATPase subunit I	4.2e-05
WP_201471334.1	Microbacterium hydrocarbonoxydans	NZ_LR882982.1	WP_201471742.1	3570957	3571554	+	PF01694	Rhomboid	Rhomboid family	2.3e-22	TIGR03902	TIGR03902	rhom_GG_sort: rhombosortase	4.3e-11
WP_201471334.1	Microbacterium hydrocarbonoxydans	NZ_LR882982.1	WP_201471743.1	3571621	3572287	+
WP_201471334.1	Microbacterium hydrocarbonoxydans	NZ_LR882982.1	WP_201471345.1	3572347	3574471	+	PF01515	PTA_PTB	Phosphate acetyl/butaryl transferase	7.2e-127	TIGR00651	TIGR00651	pta: phosphate acetyltransferase	6.4e-122	PF13500	AAA_26	AAA domain	1.1e-22	PF07085	DRTGG	DRTGG domain	3e-20	TIGR02706	TIGR02706	P_butyryltrans: phosphate butyryltransferase	1.6e-17	TIGR02709	TIGR02709	branched_ptb: branched-chain phosphotransacylase	8.5e-09
WP_201471334.1	Microbacterium hydrocarbonoxydans	NZ_LR882982.1	WP_201471346.1	3574467	3575688	+	PF00871	Acetate_kinase	Acetokinase family	8.3e-133	TIGR00016	TIGR00016	ackA: acetate kinase	3.6e-127	TIGR02707	TIGR02707	butyr_kinase: butyrate kinase	3.6e-18
WP_201471334.1	Microbacterium hydrocarbonoxydans	NZ_LR882982.1	WP_017829087.1	3575807	3576530	+
WP_201820213.1	Streptomyces musisoli	NZ_JAERRH010000007.1	WP_201820171.1	92633	94988	+	TIGR04516	TIGR04516	glycosyl_450act: glycosyltransferase, activator-dependent family	1.1e-74	PF00891	Methyltransf_2	O-methyltransferase domain	6e-36	TIGR01426	TIGR01426	MGT: glycosyltransferase, MGT family	1.4e-22	PF00201	UDPGT	UDP-glucoronosyl and UDP-glucosyl transferase	4.4e-10	PF06722	DUF1205	Protein of unknown function (DUF1205)	6.6e-08	PF13439	Glyco_transf_4	Glycosyltransferase Family 4	2.8e-05	PF16864	Dimerisation2	Dimerisation domain	4.5e-05	TIGR02716	TIGR02716	C20_methyl_CrtF: C-20 methyltransferase BchU	7.8e-05	TIGR04371	TIGR04371	methyltran_NanM: putative sugar O-methyltransferase	0.00024
WP_201820213.1	Streptomyces musisoli	NZ_JAERRH010000007.1	WP_201820174.1	95017	96484	+	PF03559	Hexose_dehydrat	NDP-hexose 2,3-dehydratase	6.1e-156
WP_201820213.1	Streptomyces musisoli	NZ_JAERRH010000007.1	WP_201820177.1	97531	96838	-	PF00908	dTDP_sugar_isom	dTDP-4-dehydrorhamnose 3,5-epimerase	1.1e-49	TIGR01221	TIGR01221	rmlC: dTDP-4-dehydrorhamnose 3,5-epimerase	5.9e-41
WP_201820213.1	Streptomyces musisoli	NZ_JAERRH010000007.1	WP_201820180.1	97873	99181	+
WP_201820213.1	Streptomyces musisoli	NZ_JAERRH010000007.1	WP_201820183.1	100452	99252	-	PF07690	MFS_1	Major Facilitator Superfamily	2.3e-41	TIGR00880	TIGR00880	2_A_01_02: multidrug resistance protein	1.2e-21	TIGR00895	TIGR00895	2A0115: MFS transporter, aromatic acid:H+ symporter (AAHS) family	2e-20	TIGR00893	TIGR00893	2A0114: D-galactonate transporter	3.5e-17	TIGR00881	TIGR00881	2A0104: phosphoglycerate transporter family protein	1.2e-16	TIGR00711	TIGR00711	efflux_EmrB: drug resistance MFS transporter, drug:H+ antiporter-2 (14 Spanner) (DHA2) family	5.2e-14	PF00083	Sugar_tr	Sugar (and other) transporter	5.2e-09	PF06779	MFS_4	Uncharacterised MFS-type transporter YbfB	2.5e-05
WP_201820213.1	Streptomyces musisoli	NZ_JAERRH010000007.1	WP_201820186.1	100840	101209	+
WP_201820213.1	Streptomyces musisoli	NZ_JAERRH010000007.1	WP_201820189.1	101739	101508	-	PF04149	DUF397	Domain of unknown function (DUF397)	2.7e-18
WP_201820213.1	Streptomyces musisoli	NZ_JAERRH010000007.1	WP_201820191.1	103484	101816	-	PF00270	DEAD	DEAD/DEAH box helicase	2.6e-43	PF00271	Helicase_C	Helicase conserved C-terminal domain	2.3e-24	TIGR03817	TIGR03817	DECH_helic: helicase/secretion neighborhood putative DEAH-box helicase	6.2e-20	TIGR04121	TIGR04121	DEXH_lig_assoc: DEXH box helicase, DNA ligase-associated	6.2e-17	TIGR01389	TIGR01389	recQ: ATP-dependent DNA helicase RecQ	1.2e-12	TIGR00614	TIGR00614	recQ_fam: ATP-dependent DNA helicase, RecQ family	2.4e-09	PF04851	ResIII	Type III restriction enzyme, res subunit	8.9e-07	TIGR00643	TIGR00643	recG: ATP-dependent DNA helicase RecG	2.8e-06
WP_201820213.1	Streptomyces musisoli	NZ_JAERRH010000007.1	WP_007383480.1	103930	103726	-	PF00313	CSD	'Cold-shock' DNA-binding domain	5.7e-31	TIGR02381	TIGR02381	cspD: cold shock domain protein CspD	6e-29
WP_201820213.1	Streptomyces musisoli	NZ_JAERRH010000007.1	WP_201820193.1	104497	104158	-	PF13411	MerR_1	MerR HTH family regulatory protein	8.7e-10	PF00376	MerR	MerR family regulatory protein	1.7e-08	TIGR01950	TIGR01950	SoxR: redox-sensitive transcriptional activator SoxR	6.4e-05
WP_201820213.1	Streptomyces musisoli	NZ_JAERRH010000007.1	WP_201820198.1	105114	106059	+	TIGR01762	TIGR01762	chlorin-enz: chlorinating enzyme	4.6e-130	PF05721	PhyH	Phytanoyl-CoA dioxygenase (PhyH)	1.9e-35	TIGR02408	TIGR02408	ectoine_ThpD: ectoine hydroxylase	6.5e-06
WP_201820213.1	Streptomyces musisoli	NZ_JAERRH010000007.1	WP_201820201.1	106072	106348	+	PF00550	PP-binding	Phosphopantetheine attachment site	5.8e-09
WP_201820213.1	Streptomyces musisoli	NZ_JAERRH010000007.1	WP_201820203.1	106358	107117	+	PF00975	Thioesterase	Thioesterase domain	2.1e-32	PF12697	Abhydrolase_6	Alpha/beta hydrolase family	1.7e-07	TIGR03695	TIGR03695	menH_SHCHC: 2-succinyl-6-hydroxy-2,4-cyclohexadiene-1-carboxylate synthase	5.9e-05
WP_201820213.1	Streptomyces musisoli	NZ_JAERRH010000007.1	WP_201820206.1	107109	108693	+	TIGR01733	TIGR01733	AA-adenyl-dom: amino acid adenylation domain	1.1e-110	PF00501	AMP-binding	AMP-binding enzyme	1.4e-90	TIGR01734	TIGR01734	D-ala-DACP-lig: D-alanine--poly(phosphoribitol) ligase, subunit 1	3.2e-70	TIGR03098	TIGR03098	ligase_PEP_1: acyl-CoA ligase (AMP-forming), exosortase A-associated	4.1e-54	TIGR03443	TIGR03443	alpha_am_amid: L-aminoadipate-semialdehyde dehydrogenase	8.7e-47	TIGR01923	TIGR01923	menE: O-succinylbenzoate-CoA ligase	3.3e-33	PF13193	AMP-binding_C	AMP-binding enzyme C-terminal domain	4.2e-10
WP_201820213.1	Streptomyces musisoli	NZ_JAERRH010000007.1	WP_201820209.1	108775	109789	+	TIGR00747	TIGR00747	fabH: 3-oxoacyl-[acyl-carrier-protein] synthase III	8.7e-12	PF08545	ACP_syn_III	3-Oxoacyl-[acyl-carrier-protein (ACP)] synthase III	7.2e-06
WP_201820213.1	Streptomyces musisoli	NZ_JAERRH010000007.1	WP_201820213.1	109814	111116	+	TIGR00508	TIGR00508	bioA: adenosylmethionine-8-amino-7-oxononanoate transaminase	2.9e-84	PF00202	Aminotran_3	Aminotransferase class-III	3.4e-84	TIGR00707	TIGR00707	argD: transaminase, acetylornithine/succinylornithine family	7.2e-65	TIGR00700	TIGR00700	GABAtrnsam: 4-aminobutyrate transaminase	4.1e-56	TIGR01885	TIGR01885	Orn_aminotrans: ornithine--oxo-acid transaminase	3.3e-52	TIGR03246	TIGR03246	arg_catab_astC: succinylornithine transaminase family	3.8e-50
WP_201820213.1	Streptomyces musisoli	NZ_JAERRH010000007.1	WP_201820746.1	111687	112614	+
WP_201820213.1	Streptomyces musisoli	NZ_JAERRH010000007.1	WP_201820216.1	112780	113743	+	PF04199	Cyclase	Putative cyclase	2.2e-16
WP_201820213.1	Streptomyces musisoli	NZ_JAERRH010000007.1	WP_201820219.1	113855	115436	+	TIGR03970	TIGR03970	Rv0697: dehydrogenase, Rv0697 family	1.5e-19	PF05199	GMC_oxred_C	GMC oxidoreductase	1.6e-17	TIGR04542	TIGR04542	GMC_mycofac_2: GMC family mycofactocin-associated oxidreductase	3.1e-17	TIGR02462	TIGR02462	pyranose_ox: pyranose oxidase	8.3e-17	TIGR01810	TIGR01810	betA: choline dehydrogenase	9.1e-16	PF00732	GMC_oxred_N	GMC oxidoreductase	7.3e-15	PF00890	FAD_binding_2	FAD binding domain	6.2e-11	TIGR02032	TIGR02032	GG-red-SF: geranylgeranyl reductase family	1.3e-08	PF07992	Pyr_redox_2	Pyridine nucleotide-disulphide oxidoreductase	9.5e-08	PF13450	NAD_binding_8	NAD(P)-binding Rossmann-like domain	4.5e-05
WP_201820213.1	Streptomyces musisoli	NZ_JAERRH010000007.1	WP_201820221.1	115538	116441	+	PF13561	adh_short_C2	Enoyl-(Acyl carrier protein) reductase	8e-66	TIGR01830	TIGR01830	3oxo_ACP_reduc: 3-oxoacyl-[acyl-carrier-protein] reductase	1.3e-65	PF00106	adh_short	short chain dehydrogenase	2e-56	TIGR01832	TIGR01832	kduD: 2-deoxy-D-gluconate 3-dehydrogenase	6.9e-53	TIGR01829	TIGR01829	AcAcCoA_reduct: acetoacetyl-CoA reductase	1.8e-50	TIGR03971	TIGR03971	SDR_subfam_1: SDR family mycofactocin-dependent oxidoreductase	3.9e-49	TIGR01963	TIGR01963	PHB_DH: 3-hydroxybutyrate dehydrogenase	6.8e-46	PF08659	KR	KR domain	2.8e-16
WP_201820213.1	Streptomyces musisoli	NZ_JAERRH010000007.1	WP_201820224.1	116479	117922	+	PF01654	Cyt_bd_oxida_I	Cytochrome bd terminal oxidase subunit I	3.5e-115
WP_201820213.1	Streptomyces musisoli	NZ_JAERRH010000007.1	WP_201820226.1	117918	118938	+	PF02322	Cyt_bd_oxida_II	Cytochrome bd terminal oxidase subunit II	2.5e-59	TIGR00203	TIGR00203	cydB: cytochrome d ubiquinol oxidase, subunit II	8e-12
WP_201820213.1	Streptomyces musisoli	NZ_JAERRH010000007.1	WP_201820228.1	120888	119049	-	PF00723	Glyco_hydro_15	Glycosyl hydrolases family 15	2.6e-53	TIGR01577	TIGR01577	oligosac_amyl: oligosaccharide amylase	1.2e-16	TIGR01535	TIGR01535	glucan_glucosid: glucan 1,4-alpha-glucosidase	4.6e-05
WP_201820213.1	Streptomyces musisoli	NZ_JAERRH010000007.1	WP_201820231.1	121915	121351	-	TIGR01313	TIGR01313	therm_gnt_kin: carbohydrate kinase, thermoresistant glucokinase family	1.3e-51	PF01202	SKI	Shikimate kinase	8.8e-11	PF13671	AAA_33	AAA domain	9.7e-10	TIGR00455	TIGR00455	apsK: adenylyl-sulfate kinase	1.5e-05	PF13207	AAA_17	AAA domain	7.4e-05	PF01583	APS_kinase	Adenylylsulphate kinase	0.00017	PF13238	AAA_18	AAA domain	0.0002
WP_201820213.1	Streptomyces musisoli	NZ_JAERRH010000007.1	WP_201820234.1	122720	122498	-
WP_201820213.1	Streptomyces musisoli	NZ_JAERRH010000007.1	WP_201820747.1	123355	123055	-
WP_201820213.1	Streptomyces musisoli	NZ_JAERRH010000007.1	WP_020124096.1	123594	124461	+
WP_201820213.1	Streptomyces musisoli	NZ_JAERRH010000007.1	WP_201820237.1	125873	126227	+
WP_201820213.1	Streptomyces musisoli	NZ_JAERRH010000007.1	WP_201820240.1	126223	127516	+
WP_201820213.1	Streptomyces musisoli	NZ_JAERRH010000007.1	WP_201820243.1	127512	128388	+
WP_201820213.1	Streptomyces musisoli	NZ_JAERRH010000007.1	WP_201820246.1	129265	128914	-	PF13411	MerR_1	MerR HTH family regulatory protein	7.4e-09	PF00376	MerR	MerR family regulatory protein	1.8e-07
WP_201868332.1	Pseudomonas mediterranea	NZ_JAERQI010000002.1	WP_055126979.1	367893	367116	-	TIGR03003	TIGR03003	ectoine_ehuD: ectoine/hydroxyectoine ABC transporter, permease protein EhuD	1.8e-41	TIGR03004	TIGR03004	ectoine_ehuC: ectoine/hydroxyectoine ABC transporter, permease protein EhuC	1.9e-35	TIGR01726	TIGR01726	HEQRo_perm_3TM: amino ABC transporter, permease protein, 3-TM region, His/Glu/Gln/Arg/opine family	1.4e-21	PF00528	BPD_transp_1	Binding-protein-dependent transport system inner membrane component	1.8e-21	TIGR01097	TIGR01097	PhnE: phosphonate ABC transporter, permease protein PhnE	2e-07	TIGR00974	TIGR00974	3a0107s02c: phosphate ABC transporter, permease protein PstA	2.6e-06
WP_201868332.1	Pseudomonas mediterranea	NZ_JAERQI010000002.1	WP_055126978.1	368711	367904	-	PF00497	SBP_bac_3	Bacterial extracellular solute-binding proteins, family 3	4.7e-46	TIGR01096	TIGR01096	3A0103s03R: lysine-arginine-ornithine-binding periplasmic protein	1.2e-26	TIGR02995	TIGR02995	ectoine_ehuB: ectoine/hydroxyectoine ABC transporter solute-binding protein EhuB	1.6e-19	TIGR01728	TIGR01728	SsuA_fam: ABC transporter, substrate-binding protein, aliphatic sulfonates family	0.00016	TIGR03871	TIGR03871	ABC_peri_MoxJ_2: quinoprotein dehydrogenase-associated probable ABC transporter substrate-binding protein	0.00068	PF12727	PBP_like	PBP superfamily domain	0.0007	TIGR04262	TIGR04262	orph_peri_GRRM: extracellular substrate-binding orphan protein, GRRM family	0.0007
WP_201868332.1	Pseudomonas mediterranea	NZ_JAERQI010000002.1	WP_055126977.1	369455	368786	-	TIGR03338	TIGR03338	phnR_burk: phosphonate utilization associated transcriptional regulator	1.5e-31	PF07729	FCD	FCD domain	1.7e-27	PF00392	GntR	Bacterial regulatory proteins, gntR family	3.7e-14	TIGR02018	TIGR02018	his_ut_repres: histidine utilization repressor	5.5e-05	PF13545	HTH_Crp_2	Crp-like helix-turn-helix domain	0.0002	TIGR02812	TIGR02812	fadR_gamma: fatty acid metabolism transcriptional regulator FadR	0.00063	TIGR02325	TIGR02325	C_P_lyase_phnF: phosphonate metabolism transcriptional regulator PhnF	0.00083
WP_201868332.1	Pseudomonas mediterranea	NZ_JAERQI010000002.1	WP_047703032.1	370835	369896	-	PF12833	HTH_18	Helix-turn-helix domain	2e-26	PF00165	HTH_AraC	Bacterial regulatory helix-turn-helix proteins, AraC family	5e-13	TIGR04094	TIGR04094	adjacent_YSIRK: YSIRK-targeted surface antigen transcriptional regulator	1.5e-06
WP_201868332.1	Pseudomonas mediterranea	NZ_JAERQI010000002.1	WP_047703031.1	371693	370913	-	TIGR03220	TIGR03220	catechol_dmpE: 2-oxopent-4-enoate hydratase	1.1e-35	TIGR02312	TIGR02312	HpaH: 2-oxo-hepta-3-ene-1,7-dioic acid hydratase	6.9e-31	TIGR03218	TIGR03218	catechol_dmpH: 4-oxalocrotonate decarboxylase	8.9e-31	PF01557	FAA_hydrolase	Fumarylacetoacetate (FAA) hydrolase family	5.1e-05
WP_201868332.1	Pseudomonas mediterranea	NZ_JAERQI010000002.1	WP_047703030.1	373297	371689	-	PF01494	FAD_binding_3	FAD binding domain	3.4e-69	TIGR01988	TIGR01988	Ubi-OHases: ubiquinone biosynthesis hydroxylase, UbiH/UbiF/VisC/COQ6 family	7.2e-36	TIGR01984	TIGR01984	UbiH: 2-polyprenyl-6-methoxyphenol 4-hydroxylase	3.6e-22	TIGR01989	TIGR01989	COQ6: ubiquinone biosynthesis monooxygenase COQ6	1e-21	TIGR02032	TIGR02032	GG-red-SF: geranylgeranyl reductase family	1.6e-12	TIGR02360	TIGR02360	pbenz_hydroxyl: 4-hydroxybenzoate 3-monooxygenase	8.9e-12	PF07992	Pyr_redox_2	Pyridine nucleotide-disulphide oxidoreductase	1.1e-06	PF00890	FAD_binding_2	FAD binding domain	0.00012
WP_201868332.1	Pseudomonas mediterranea	NZ_JAERQI010000002.1	WP_201868321.1	374163	373296	-	TIGR03695	TIGR03695	menH_SHCHC: 2-succinyl-6-hydroxy-2,4-cyclohexadiene-1-carboxylate synthase	7.2e-25	PF12697	Abhydrolase_6	Alpha/beta hydrolase family	7.9e-24	PF00561	Abhydrolase_1	alpha/beta hydrolase fold	1e-22	TIGR02427	TIGR02427	protocat_pcaD: 3-oxoadipate enol-lactonase	7.3e-20	PF12146	Hydrolase_4	Serine aminopeptidase, S33	2e-15	TIGR01250	TIGR01250	pro_imino_pep_2: proline-specific peptidase	2.5e-14	TIGR03611	TIGR03611	RutD: pyrimidine utilization protein D	8.6e-13	TIGR01249	TIGR01249	pro_imino_pep_1: prolyl aminopeptidase	1.4e-12
WP_201868332.1	Pseudomonas mediterranea	NZ_JAERQI010000002.1	WP_047703028.1	374793	374190	-	PF06684	AA_synth	Amino acid synthesis	2e-61
WP_201868332.1	Pseudomonas mediterranea	NZ_JAERQI010000002.1	WP_047703027.1	375257	374807	-	PF00903	Glyoxalase	Glyoxalase/Bleomycin resistance protein/Dioxygenase superfamily	1.1e-13	TIGR03211	TIGR03211	catechol_2_3: catechol 2,3 dioxygenase	1.3e-10	TIGR02295	TIGR02295	HpaD: 3,4-dihydroxyphenylacetate 2,3-dioxygenase	1.1e-08	TIGR00068	TIGR00068	glyox_I: lactoylglutathione lyase	0.00013
WP_201868332.1	Pseudomonas mediterranea	NZ_JAERQI010000002.1	WP_047703026.1	376306	375268	-	PF15902	Sortilin-Vps10	Sortilin, neurotensin receptor 3,	1.9e-21	PF14870	PSII_BNR	Photosynthesis system II assembly factor YCF48	2.6e-12	PF02012	BNR	BNR/Asp-box repeat	3.4e-05
WP_201868332.1	Pseudomonas mediterranea	NZ_JAERQI010000002.1	WP_201868324.1	377113	376318	-	PF13561	adh_short_C2	Enoyl-(Acyl carrier protein) reductase	3.4e-43	PF00106	adh_short	short chain dehydrogenase	1.5e-40	TIGR01963	TIGR01963	PHB_DH: 3-hydroxybutyrate dehydrogenase	2.3e-36	TIGR01830	TIGR01830	3oxo_ACP_reduc: 3-oxoacyl-[acyl-carrier-protein] reductase	4.1e-36	TIGR03971	TIGR03971	SDR_subfam_1: SDR family mycofactocin-dependent oxidoreductase	7.5e-34	TIGR02415	TIGR02415	23BDH: acetoin reductases	1.9e-33	TIGR01829	TIGR01829	AcAcCoA_reduct: acetoacetyl-CoA reductase	1.1e-31	PF08659	KR	KR domain	3.1e-08
WP_201868332.1	Pseudomonas mediterranea	NZ_JAERQI010000002.1	WP_201868326.1	378629	377138	-	PF00171	Aldedh	Aldehyde dehydrogenase family	1.5e-174	TIGR01804	TIGR01804	BADH: betaine-aldehyde dehydrogenase	2.3e-152	TIGR02299	TIGR02299	HpaE: 5-carboxymethyl-2-hydroxymuconate semialdehyde dehydrogenase	2.9e-139	TIGR03216	TIGR03216	OH_muco_semi_DH: 2-hydroxymuconic semialdehyde dehydrogenase	2.5e-126	TIGR01780	TIGR01780	SSADH: succinate-semialdehyde dehydrogenase	7.4e-123	TIGR04284	TIGR04284	aldehy_Rv0768: aldehyde dehydrogenase, Rv0768 family	5.1e-106
WP_201868332.1	Pseudomonas mediterranea	NZ_JAERQI010000002.1	WP_201868328.1	380181	378639	-	PF02776	TPP_enzyme_N	Thiamine pyrophosphate enzyme, N-terminal TPP binding domain	4.9e-37	TIGR00118	TIGR00118	acolac_lg: acetolactate synthase, large subunit, biosynthetic type	4.8e-33	TIGR02418	TIGR02418	acolac_catab: acetolactate synthase, catabolic	2.5e-25	PF02775	TPP_enzyme_C	Thiamine pyrophosphate enzyme, C-terminal TPP binding domain	1.4e-24	TIGR02720	TIGR02720	pyruv_oxi_spxB: pyruvate oxidase	1.6e-19	TIGR03457	TIGR03457	sulphoacet_xsc: sulfoacetaldehyde acetyltransferase	3.2e-19	TIGR03254	TIGR03254	oxalate_oxc: oxalyl-CoA decarboxylase	1.5e-16
WP_201868332.1	Pseudomonas mediterranea	NZ_JAERQI010000002.1	WP_201868330.1	380453	381212	+	TIGR02431	TIGR02431	pcaR_pcaU: beta-ketoadipate pathway transcriptional regulators, PcaR/PcaU/PobR family	7.2e-28	PF01614	IclR	Bacterial transcriptional regulator	1.1e-16	PF09339	HTH_IclR	IclR helix-turn-helix domain	3.9e-08	PF08279	HTH_11	HTH domain	7.7e-06	PF13412	HTH_24	Winged helix-turn-helix DNA-binding	1.1e-05	PF13730	HTH_36	Helix-turn-helix domain	1.3e-05	TIGR01884	TIGR01884	cas_HTH: CRISPR locus-related DNA-binding protein	0.00049
WP_201868332.1	Pseudomonas mediterranea	NZ_JAERQI010000002.1	WP_047703022.1	382579	381253	-
WP_201868332.1	Pseudomonas mediterranea	NZ_JAERQI010000002.1	WP_201868332.1	384015	382665	-	TIGR00508	TIGR00508	bioA: adenosylmethionine-8-amino-7-oxononanoate transaminase	1e-111	PF00202	Aminotran_3	Aminotransferase class-III	1.7e-104	TIGR00707	TIGR00707	argD: transaminase, acetylornithine/succinylornithine family	6.8e-73	TIGR00700	TIGR00700	GABAtrnsam: 4-aminobutyrate transaminase	1.9e-67	TIGR01885	TIGR01885	Orn_aminotrans: ornithine--oxo-acid transaminase	1.3e-60	TIGR03246	TIGR03246	arg_catab_astC: succinylornithine transaminase family	1.1e-57
WP_201868332.1	Pseudomonas mediterranea	NZ_JAERQI010000002.1	WP_201868334.1	385448	384026	-	PF00171	Aldedh	Aldehyde dehydrogenase family	1.8e-144	TIGR03374	TIGR03374	ABALDH: 1-pyrroline dehydrogenase	9.4e-105	TIGR01804	TIGR01804	BADH: betaine-aldehyde dehydrogenase	1e-102	TIGR01780	TIGR01780	SSADH: succinate-semialdehyde dehydrogenase	3.8e-98	TIGR02299	TIGR02299	HpaE: 5-carboxymethyl-2-hydroxymuconate semialdehyde dehydrogenase	6.1e-97	TIGR03216	TIGR03216	OH_muco_semi_DH: 2-hydroxymuconic semialdehyde dehydrogenase	6.3e-90
WP_201868332.1	Pseudomonas mediterranea	NZ_JAERQI010000002.1	WP_047703019.1	386984	385535	-	PF13520	AA_permease_2	Amino acid permease	6.7e-29	TIGR00909	TIGR00909	2A0306: amino acid transporter	2.2e-24	PF00324	AA_permease	Amino acid permease	4.9e-21	TIGR00906	TIGR00906	2A0303: cationic amino acid transport permease	2.5e-13	TIGR00911	TIGR00911	2A0308: L-type amino acid transporter	4.8e-12	TIGR00913	TIGR00913	2A0310: amino acid permease (yeast)	1e-08
WP_201868332.1	Pseudomonas mediterranea	NZ_JAERQI010000002.1	WP_201868336.1	387343	389395	+	PF00015	MCPsignal	Methyl-accepting chemotaxis protein (MCP) signalling domain	5.6e-45	PF00672	HAMP	HAMP domain	3.1e-11	PF02743	dCache_1	Cache domain	7.6e-11	TIGR02168	TIGR02168	SMC_prok_B: chromosome segregation protein SMC	9.3e-05
WP_201868332.1	Pseudomonas mediterranea	NZ_JAERQI010000002.1	WP_047703017.1	390260	389405	-	PF03466	LysR_substrate	LysR substrate binding domain	7.9e-25	TIGR03339	TIGR03339	phn_lysR: aminoethylphosphonate catabolism associated LysR family transcriptional regulator	4.8e-20	PF00126	HTH_1	Bacterial regulatory helix-turn-helix protein, lysR family	1.8e-16	TIGR02424	TIGR02424	TF_pcaQ: pca operon transcription factor PcaQ	9.4e-16	TIGR03418	TIGR03418	chol_sulf_TF: putative choline sulfate-utilization transcription factor	1.6e-15	TIGR03298	TIGR03298	argP: transcriptional regulator, ArgP family	8.8e-13	TIGR02036	TIGR02036	dsdC: D-serine deaminase transcriptional activator	3.6e-12
WP_201868332.1	Pseudomonas mediterranea	NZ_JAERQI010000002.1	WP_005619472.1	390334	391250	+
WP_201868332.1	Pseudomonas mediterranea	NZ_JAERQI010000002.1	WP_201868413.1	392204	391424	-	PF00455	DeoRC	DeoR C terminal sensor domain	1e-37	PF08220	HTH_DeoR	DeoR-like helix-turn-helix domain	1.1e-10	PF08279	HTH_11	HTH domain	0.0001
WP_201868332.1	Pseudomonas mediterranea	NZ_JAERQI010000002.1	WP_052126427.1	392643	394266	+	PF00990	GGDEF	Diguanylate cyclase, GGDEF domain	9.1e-40	TIGR00254	TIGR00254	GGDEF: diguanylate cyclase (GGDEF) domain	6.8e-33	PF02743	dCache_1	Cache domain	9.6e-18	PF00672	HAMP	HAMP domain	8.2e-07	TIGR01386	TIGR01386	cztS_silS_copS: heavy metal sensor kinase	0.0001
WP_201868332.1	Pseudomonas mediterranea	NZ_JAERQI010000002.1	WP_047703015.1	395461	394687	-	PF00378	ECH_1	Enoyl-CoA hydratase/isomerase	7.4e-79	TIGR02280	TIGR02280	PaaB1: phenylacetate degradation probable enoyl-CoA hydratase PaaB	1.7e-46	TIGR01929	TIGR01929	menB: naphthoate synthase	2.1e-39	PF16113	ECH_2	Enoyl-CoA hydratase/isomerase	1.4e-38	TIGR02437	TIGR02437	FadB: fatty oxidation complex, alpha subunit FadB	2.8e-37	TIGR03210	TIGR03210	badI: 2-ketocyclohexanecarboxyl-CoA hydrolase	4.1e-36	TIGR02441	TIGR02441	fa_ox_alpha_mit: fatty acid oxidation complex, alpha subunit, mitochondrial	5.9e-34
WP_201868332.1	Pseudomonas mediterranea	NZ_JAERQI010000002.1	WP_047703014.1	396602	395474	-	TIGR03207	TIGR03207	cyc_hxne_CoA_dh: cyclohexanecarboxyl-CoA dehydrogenase	4.1e-75	PF00441	Acyl-CoA_dh_1	Acyl-CoA dehydrogenase, C-terminal domain	4.4e-51	PF02771	Acyl-CoA_dh_N	Acyl-CoA dehydrogenase, N-terminal domain	1.1e-37	TIGR03204	TIGR03204	pimC_large: pimeloyl-CoA dehydrogenase, large subunit	3.4e-33	TIGR04022	TIGR04022	sulfur_SfnB: sulfur acquisition oxidoreductase, SfnB family	1.2e-31	PF08028	Acyl-CoA_dh_2	Acyl-CoA dehydrogenase, C-terminal domain	4.5e-28	PF02770	Acyl-CoA_dh_M	Acyl-CoA dehydrogenase, middle domain	6.2e-28	TIGR03203	TIGR03203	pimD_small: pimeloyl-CoA dehydrogenase, small subunit	5.9e-27
WP_201868332.1	Pseudomonas mediterranea	NZ_JAERQI010000002.1	WP_055126967.1	397799	396611	-	TIGR01930	TIGR01930	AcCoA-C-Actrans: acetyl-CoA C-acyltransferase	1.7e-127	TIGR02430	TIGR02430	pcaF: 3-oxoadipyl-CoA thiolase	7.3e-90	PF00108	Thiolase_N	Thiolase, N-terminal domain	2.3e-89	TIGR02445	TIGR02445	fadA: acetyl-CoA C-acyltransferase FadA	9.7e-72	TIGR02446	TIGR02446	FadI: acetyl-CoA C-acyltransferase FadI	3e-47	PF02803	Thiolase_C	Thiolase, C-terminal domain	1.6e-42	PF00109	ketoacyl-synt	Beta-ketoacyl synthase, N-terminal domain	8.8e-05	TIGR00747	TIGR00747	fabH: 3-oxoacyl-[acyl-carrier-protein] synthase III	0.00014
WP_201868332.1	Pseudomonas mediterranea	NZ_JAERQI010000002.1	WP_047703012.1	398575	397813	-	PF00106	adh_short	short chain dehydrogenase	1.3e-42	TIGR01830	TIGR01830	3oxo_ACP_reduc: 3-oxoacyl-[acyl-carrier-protein] reductase	4.1e-40	PF13561	adh_short_C2	Enoyl-(Acyl carrier protein) reductase	1.2e-39	TIGR01829	TIGR01829	AcAcCoA_reduct: acetoacetyl-CoA reductase	6.6e-37	TIGR02415	TIGR02415	23BDH: acetoin reductases	2.6e-32	TIGR03971	TIGR03971	SDR_subfam_1: SDR family mycofactocin-dependent oxidoreductase	7.5e-29	TIGR01832	TIGR01832	kduD: 2-deoxy-D-gluconate 3-dehydrogenase	2.7e-28	PF08659	KR	KR domain	6.9e-10
WP_201868332.1	Pseudomonas mediterranea	NZ_JAERQI010000002.1	WP_055126966.1	400256	398591	-	TIGR02188	TIGR02188	Ac_CoA_lig_AcsA: acetate--CoA ligase	8e-100	TIGR02262	TIGR02262	benz_CoA_lig: benzoate-CoA ligase family	3.5e-75	PF00501	AMP-binding	AMP-binding enzyme	3.7e-73	TIGR02316	TIGR02316	propion_prpE: propionate--CoA ligase	7.3e-57	TIGR01733	TIGR01733	AA-adenyl-dom: amino acid adenylation domain	4.8e-49	TIGR03098	TIGR03098	ligase_PEP_1: acyl-CoA ligase (AMP-forming), exosortase A-associated	9.3e-46	PF13193	AMP-binding_C	AMP-binding enzyme C-terminal domain	2e-26
WP_201868332.1	Pseudomonas mediterranea	NZ_JAERQI010000002.1	WP_201868338.1	402059	400496	-	PF13231	PMT_2	Dolichyl-phosphate-mannose-protein mannosyltransferase	6.5e-20	PF02366	PMT	Dolichyl-phosphate-mannose-protein mannosyltransferase	6.4e-10
WP_201868332.1	Pseudomonas mediterranea	NZ_JAERQI010000002.1	WP_047703009.1	402315	402021	-	PF07578	LAB_N	Lipid A Biosynthesis N-terminal domain	1.7e-33
WP_201868332.1	Pseudomonas mediterranea	NZ_JAERQI010000002.1	WP_047703008.1	403060	402316	-	PF00535	Glycos_transf_2	Glycosyl transferase family 2	2.1e-25	TIGR03937	TIGR03937	PgaC_IcaA: poly-beta-1,6 N-acetyl-D-glucosamine synthase	1.1e-14	TIGR03965	TIGR03965	mycofact_glyco: mycofactocin system glycosyltransferase	4.4e-14	TIGR04283	TIGR04283	glyco_like_mftF: transferase 2, rSAM/selenodomain-associated	1.8e-12	PF13641	Glyco_tranf_2_3	Glycosyltransferase like family 2	1.6e-09	TIGR04182	TIGR04182	glyco_TIGR04182: glycosyltransferase, TIGR04182 family	1.6e-07	TIGR03469	TIGR03469	HpnB: hopene-associated glycosyltransferase HpnB	3.1e-06	PF10111	Glyco_tranf_2_2	Glycosyltransferase like family 2	2.4e-05
WP_201965307.1	Serratia nevei	NZ_JABEMZ010000009.1	WP_060440815.1	24718	23926	-	PF13561	adh_short_C2	Enoyl-(Acyl carrier protein) reductase	4.3e-65	TIGR01830	TIGR01830	3oxo_ACP_reduc: 3-oxoacyl-[acyl-carrier-protein] reductase	3.2e-54	PF00106	adh_short	short chain dehydrogenase	8.1e-50	TIGR01963	TIGR01963	PHB_DH: 3-hydroxybutyrate dehydrogenase	1.3e-45	TIGR04316	TIGR04316	dhbA_paeA: 2,3-dihydro-2,3-dihydroxybenzoate dehydrogenase	4.4e-45	TIGR02415	TIGR02415	23BDH: acetoin reductases	4.8e-45	TIGR03206	TIGR03206	benzo_BadH: 2-hydroxycyclohexanecarboxyl-CoA dehydrogenase	1.3e-44	PF08659	KR	KR domain	1.5e-13
WP_201965307.1	Serratia nevei	NZ_JABEMZ010000009.1	WP_038878408.1	25520	24722	-	PF17409	MoaF_C	MoaF C-terminal domain	1.2e-49	PF10703	MoaF	MoaF N-terminal domain	3.9e-28
WP_201965307.1	Serratia nevei	NZ_JABEMZ010000009.1	WP_201965301.1	26189	25598	-	PF11354	DUF3156	Protein of unknown function (DUF3156)	1.8e-58
WP_201965307.1	Serratia nevei	NZ_JABEMZ010000009.1	WP_033648536.1	27657	26163	-	PF13520	AA_permease_2	Amino acid permease	2.2e-36	TIGR00909	TIGR00909	2A0306: amino acid transporter	2.9e-28	PF00324	AA_permease	Amino acid permease	1.8e-19	TIGR00908	TIGR00908	2A0305: ethanolamine permease	6.4e-19	TIGR00906	TIGR00906	2A0303: cationic amino acid transport permease	4.2e-13
WP_201965307.1	Serratia nevei	NZ_JABEMZ010000009.1	WP_201965302.1	28971	27786	-	TIGR03942	TIGR03942	sulfatase_rSAM: anaerobic sulfatase maturase	2.1e-118	TIGR04261	TIGR04261	rSAM_GlyRichRpt: radical SAM/SPASM domain protein, GRRM system	8.8e-43	TIGR04083	TIGR04083	rSAM_pep_methan: putative peptide-modifying radical SAM enzyme, Mhun_1560 family	8.9e-34	TIGR04269	TIGR04269	SAM_SPASM_FxsB: radical SAM/SPASM domain protein, FxsB family	1.2e-33	TIGR03906	TIGR03906	quino_hemo_SAM: quinohemoprotein amine dehydrogenase maturation protein	2.2e-24	PF04055	Radical_SAM	Radical SAM superfamily	5.8e-15	PF13353	Fer4_12	4Fe-4S single cluster domain	7.4e-05	PF13394	Fer4_14	4Fe-4S single cluster domain	0.00031
WP_201965307.1	Serratia nevei	NZ_JABEMZ010000009.1	WP_201965303.1	30680	28967	-	PF00884	Sulfatase	Sulfatase	1.2e-67	TIGR03417	TIGR03417	chol_sulfatase: choline-sulfatase	8.5e-29	PF01663	Phosphodiest	Type I phosphodiesterase / nucleotide pyrophosphatase	5.5e-09
WP_201965307.1	Serratia nevei	NZ_JABEMZ010000009.1	WP_038878402.1	31162	31810	+	TIGR03020	TIGR03020	EpsA: transcriptional regulator EpsA	2.2e-15	PF00196	GerE	Bacterial regulatory proteins, luxR family	8.6e-15	PF08281	Sigma70_r4_2	Sigma-70, region 4	4.5e-07	TIGR03541	TIGR03541	reg_near_HchA: LuxR family transcriptional regulatory, chaperone HchA-associated	3.3e-06	TIGR02985	TIGR02985	Sig70_bacteroi1: RNA polymerase sigma-70 factor, Bacteroides expansion family 1	9.1e-06	PF13384	HTH_23	Homeodomain-like domain	5.4e-05	PF04545	Sigma70_r4	Sigma-70, region 4	0.00011	PF13412	HTH_24	Winged helix-turn-helix DNA-binding	0.00015	TIGR01884	TIGR01884	cas_HTH: CRISPR locus-related DNA-binding protein	0.00053
WP_201965307.1	Serratia nevei	NZ_JABEMZ010000009.1	WP_087762960.1	31949	33137	+	TIGR00895	TIGR00895	2A0115: MFS transporter, aromatic acid:H+ symporter (AAHS) family	4.1e-09	PF07690	MFS_1	Major Facilitator Superfamily	1.1e-08
WP_201965307.1	Serratia nevei	NZ_JABEMZ010000009.1	WP_207188312.1	33154	34246	+	PF00850	Hist_deacetyl	Histone deacetylase domain	2.6e-76
WP_201965307.1	Serratia nevei	NZ_JABEMZ010000009.1	WP_201965304.1	34340	35147	+	PF12146	Hydrolase_4	Serine aminopeptidase, S33	7.8e-57	PF00561	Abhydrolase_1	alpha/beta hydrolase fold	1.3e-22	PF12697	Abhydrolase_6	Alpha/beta hydrolase family	4.3e-15	TIGR03695	TIGR03695	menH_SHCHC: 2-succinyl-6-hydroxy-2,4-cyclohexadiene-1-carboxylate synthase	1.8e-10	TIGR02427	TIGR02427	protocat_pcaD: 3-oxoadipate enol-lactonase	2.3e-09	TIGR01250	TIGR01250	pro_imino_pep_2: proline-specific peptidase	6e-09	TIGR03056	TIGR03056	bchO_mg_che_rel: putative magnesium chelatase accessory protein	2.5e-08	TIGR01738	TIGR01738	bioH: pimelyl-[acyl-carrier protein] methyl ester esterase	1.4e-07	PF00326	Peptidase_S9	Prolyl oligopeptidase family	1.6e-07	PF00975	Thioesterase	Thioesterase domain	1.2e-06
WP_201965307.1	Serratia nevei	NZ_JABEMZ010000009.1	WP_201965305.1	35552	35186	-	PF05899	Cupin_3	Protein of unknown function (DUF861)	1.5e-15	PF07883	Cupin_2	Cupin domain	0.00013
WP_201965307.1	Serratia nevei	NZ_JABEMZ010000009.1	WP_194243327.1	36818	35570	-	TIGR03329	TIGR03329	Phn_aa_oxid: putative aminophosphonate oxidoreductase	7.9e-43	PF01266	DAO	FAD dependent oxidoreductase	2e-34	TIGR01373	TIGR01373	soxB: sarcosine oxidase, beta subunit family	2.9e-15	TIGR03364	TIGR03364	HpnW_proposed: FAD dependent oxidoreductase TIGR03364	7.6e-08	TIGR00292	TIGR00292	TIGR00292: thiazole biosynthesis enzyme	5.6e-06	TIGR02352	TIGR02352	thiamin_ThiO: glycine oxidase ThiO	6.8e-06	PF07992	Pyr_redox_2	Pyridine nucleotide-disulphide oxidoreductase	1.2e-05	PF01946	Thi4	Thi4 family	2.1e-05	PF13738	Pyr_redox_3	Pyridine nucleotide-disulphide oxidoreductase	6.1e-05	PF00890	FAD_binding_2	FAD binding domain	0.00044
WP_201965307.1	Serratia nevei	NZ_JABEMZ010000009.1	WP_060422196.1	37732	36973	-	PF00196	GerE	Bacterial regulatory proteins, luxR family	1.8e-16	TIGR03020	TIGR03020	EpsA: transcriptional regulator EpsA	1.2e-08	TIGR03541	TIGR03541	reg_near_HchA: LuxR family transcriptional regulatory, chaperone HchA-associated	3.7e-06	TIGR02937	TIGR02937	sigma70-ECF: RNA polymerase sigma factor, sigma-70 family	1.1e-05	PF08281	Sigma70_r4_2	Sigma-70, region 4	2.4e-05	PF04545	Sigma70_r4	Sigma-70, region 4	0.00013
WP_201965307.1	Serratia nevei	NZ_JABEMZ010000009.1	WP_201965306.1	37961	39089	+	PF00465	Fe-ADH	Iron-containing alcohol dehydrogenase	1.2e-69	TIGR02638	TIGR02638	lactal_redase: lactaldehyde reductase	2.7e-45	TIGR03405	TIGR03405	Phn_Fe-ADH: phosphonate metabolism-associated iron-containing alcohol dehydrogenase	6.1e-37	TIGR04266	TIGR04266	NDMA_methanol: NDMA-dependent methanol dehydrogenase	8.7e-23	PF13685	Fe-ADH_2	Iron-containing alcohol dehydrogenase	4.8e-11
WP_201965307.1	Serratia nevei	NZ_JABEMZ010000009.1	WP_038878382.1	40281	39351	-	PF03466	LysR_substrate	LysR substrate binding domain	2.3e-20	TIGR02424	TIGR02424	TF_pcaQ: pca operon transcription factor PcaQ	1.1e-15	TIGR03339	TIGR03339	phn_lysR: aminoethylphosphonate catabolism associated LysR family transcriptional regulator	1.1e-15	PF00126	HTH_1	Bacterial regulatory helix-turn-helix protein, lysR family	2.9e-15	TIGR03418	TIGR03418	chol_sulf_TF: putative choline sulfate-utilization transcription factor	5.8e-12	TIGR03298	TIGR03298	argP: transcriptional regulator, ArgP family	4.7e-10	TIGR02036	TIGR02036	dsdC: D-serine deaminase transcriptional activator	1.3e-08
WP_201965307.1	Serratia nevei	NZ_JABEMZ010000009.1	WP_201965307.1	40416	41757	+	TIGR00508	TIGR00508	bioA: adenosylmethionine-8-amino-7-oxononanoate transaminase	1.2e-96	PF00202	Aminotran_3	Aminotransferase class-III	1.1e-85	TIGR00707	TIGR00707	argD: transaminase, acetylornithine/succinylornithine family	4.7e-63	TIGR01885	TIGR01885	Orn_aminotrans: ornithine--oxo-acid transaminase	1.3e-52	TIGR03246	TIGR03246	arg_catab_astC: succinylornithine transaminase family	1.9e-46	TIGR00700	TIGR00700	GABAtrnsam: 4-aminobutyrate transaminase	4.4e-45
WP_201965307.1	Serratia nevei	NZ_JABEMZ010000009.1	WP_084826892.1	41767	43276	+	TIGR01722	TIGR01722	MMSDH: methylmalonate-semialdehyde dehydrogenase (acylating)	5.1e-187	PF00171	Aldedh	Aldehyde dehydrogenase family	3.6e-137	TIGR02299	TIGR02299	HpaE: 5-carboxymethyl-2-hydroxymuconate semialdehyde dehydrogenase	1.3e-88	TIGR01804	TIGR01804	BADH: betaine-aldehyde dehydrogenase	6.7e-86	TIGR01780	TIGR01780	SSADH: succinate-semialdehyde dehydrogenase	1.5e-80	TIGR01237	TIGR01237	D1pyr5carbox2: putative delta-1-pyrroline-5-carboxylate dehydrogenase	9.8e-75
WP_201965307.1	Serratia nevei	NZ_JABEMZ010000009.1	WP_060440827.1	43403	44780	+	TIGR00909	TIGR00909	2A0306: amino acid transporter	9e-39	PF13520	AA_permease_2	Amino acid permease	1.1e-34	TIGR00911	TIGR00911	2A0308: L-type amino acid transporter	5.5e-23	TIGR00906	TIGR00906	2A0303: cationic amino acid transport permease	3.9e-19	TIGR00908	TIGR00908	2A0305: ethanolamine permease	2e-16	PF00324	AA_permease	Amino acid permease	5.3e-14	TIGR03428	TIGR03428	ureacarb_perm: permease, urea carboxylase system	8.5e-14
WP_201965307.1	Serratia nevei	NZ_JABEMZ010000009.1	WP_201965308.1	44782	45892	+	PF03576	Peptidase_S58	Peptidase family S58	2.9e-106
WP_201965307.1	Serratia nevei	NZ_JABEMZ010000009.1	WP_201965309.1	47180	45929	-	PF13091	PLDc_2	PLD-like domain	2.3e-39	TIGR04265	TIGR04265	bac_cardiolipin: cardiolipin synthase	2.2e-19	PF00614	PLDc	Phospholipase D Active site motif	4.2e-12	PF13918	PLDc_3	PLD-like domain	0.00011	PF13090	PP_kinase_C	Polyphosphate kinase C-terminal domain 2	0.0004
WP_201965307.1	Serratia nevei	NZ_JABEMZ010000009.1	WP_019454931.1	47823	47172	-	PF01618	MotA_ExbB	MotA/TolQ/ExbB proton channel family	2.4e-26	TIGR02796	TIGR02796	tolQ: protein TolQ	1.2e-15	TIGR02805	TIGR02805	exbB2: tonB-system energizer ExbB	2.5e-13	TIGR02797	TIGR02797	exbB: tonB-system energizer ExbB	6.6e-13	TIGR03818	TIGR03818	MotA1: flagellar motor stator protein MotA	0.00016
WP_201965307.1	Serratia nevei	NZ_JABEMZ010000009.1	WP_064291107.1	50113	47869	-	TIGR01783	TIGR01783	TonB-siderophor: TonB-dependent siderophore receptor	1.7e-43	PF00593	TonB_dep_Rec	TonB dependent receptor	1.7e-42	TIGR01786	TIGR01786	TonB-hemlactrns: TonB-dependent hemoglobin/transferrin/lactoferrin receptor family protein	8.7e-28	PF07715	Plug	TonB-dependent Receptor Plug Domain	1.3e-12
WP_201965307.1	Serratia nevei	NZ_JABEMZ010000009.1	WP_070915062.1	50899	50152	-	PF16031	TonB_N	TonB polyproline region	9.7e-09	TIGR01352	TIGR01352	tonB_Cterm: TonB family C-terminal domain	1.2e-06	PF03544	TonB_C	Gram-negative bacterial TonB protein C-terminal	1.5e-05
WP_201965307.1	Serratia nevei	NZ_JABEMZ010000009.1	WP_038878355.1	51308	50900	-	PF02472	ExbD	Biopolymer transport protein ExbD/TolR	6.6e-30	TIGR02803	TIGR02803	ExbD_1: TonB system transport protein ExbD	1.5e-21	TIGR02801	TIGR02801	tolR: protein TolR	1.2e-17	TIGR02804	TIGR02804	ExbD_2: TonB system transport protein ExbD	4.8e-15
WP_201965307.1	Serratia nevei	NZ_JABEMZ010000009.1	WP_004933246.1	51837	52140	+
WP_201965307.1	Serratia nevei	NZ_JABEMZ010000009.1	WP_100396088.1	52772	52178	-	TIGR02150	TIGR02150	IPP_isom_1: isopentenyl-diphosphate delta-isomerase	1.1e-42	PF00293	NUDIX	NUDIX domain	1.5e-17
WP_201965307.1	Serratia nevei	NZ_JABEMZ010000009.1	WP_072265380.1	53042	52814	-
WP_201965307.1	Serratia nevei	NZ_JABEMZ010000009.1	WP_084826895.1	54479	53051	-	TIGR00148	TIGR00148	TIGR00148: decarboxylase, UbiD family	7.4e-124	PF01977	UbiD	3-octaprenyl-4-hydroxybenzoate carboxy-lyase	9.7e-107	TIGR03701	TIGR03701	mena_SCO4490: menaquinone biosynthesis decarboxylase, SCO4490 family	1.7e-61	TIGR02724	TIGR02724	phenyl_P_beta: phenylphosphate carboxylase, beta subunit	4.2e-44	TIGR02723	TIGR02723	phenyl_P_alpha: phenylphosphate carboxylase, alpha subunit	5e-38
WP_201965307.1	Serratia nevei	NZ_JABEMZ010000009.1	WP_197809046.1	55069	54481	-	TIGR00421	TIGR00421	ubiX_pad: polyprenyl P-hydroxybenzoate and phenylacrylic acid decarboxylases	1.1e-71	PF02441	Flavoprotein	Flavoprotein	4.7e-23	TIGR02113	TIGR02113	coaC_strep: phosphopantothenoylcysteine decarboxylase	8.1e-05
WP_201965307.1	Serratia nevei	NZ_JABEMZ010000009.1	WP_060422158.1	55252	55669	+	TIGR02337	TIGR02337	HpaR: homoprotocatechuate degradation operon regulator, HpaR	1.6e-14	PF01047	MarR	MarR family	5.7e-11	TIGR04472	TIGR04472	reg_rSAM_mob: mobile rSAM pair MarR family regulator	6.6e-09	PF13463	HTH_27	Winged helix DNA-binding domain	4.5e-08	PF12802	MarR_2	MarR family	1.8e-06	PF03551	PadR	Transcriptional regulator PadR-like family	0.00049	TIGR04176	TIGR04176	MarR_EPS: EPS-associated transcriptional regulator, MarR family	0.00086
WP_201965307.1	Serratia nevei	NZ_JABEMZ010000009.1	WP_038878352.1	56682	55761	-	PF17969	Ldt_C	L,D-transpeptidase C-terminal domain	1.9e-25	PF03734	YkuD	L,D-transpeptidase catalytic domain	2.5e-16
WP_202201139.1	Streptomyces spororaveus	NZ_BNED01000005.1	WP_202201126.1	4999990	4999780	-	PF04149	DUF397	Domain of unknown function (DUF397)	2.2e-19
WP_202201139.1	Streptomyces spororaveus	NZ_BNED01000005.1	WP_202201127.1	5001095	5000210	-	PF13560	HTH_31	Helix-turn-helix domain	1e-16	PF12844	HTH_19	Helix-turn-helix domain	2.2e-12	PF01381	HTH_3	Helix-turn-helix	1.4e-11	TIGR03070	TIGR03070	couple_hipB: transcriptional regulator, y4mF family	2.9e-07	PF13744	HTH_37	Helix-turn-helix domain	1.1e-05	PF13413	HTH_25	Helix-turn-helix domain	1.3e-05
WP_202201139.1	Streptomyces spororaveus	NZ_BNED01000005.1	WP_030390041.1	5002104	5001369	-	PF05719	GPP34	Golgi phosphoprotein 3 (GPP34)	3.4e-47
WP_202201139.1	Streptomyces spororaveus	NZ_BNED01000005.1	WP_202201128.1	5002122	5004957	+	PF00768	Peptidase_S11	D-alanyl-D-alanine carboxypeptidase	2.9e-33
WP_202201139.1	Streptomyces spororaveus	NZ_BNED01000005.1	WP_202203846.1	5005274	5007011	+
WP_202201139.1	Streptomyces spororaveus	NZ_BNED01000005.1	WP_202201129.1	5007109	5007340	+
WP_202201139.1	Streptomyces spororaveus	NZ_BNED01000005.1	WP_202201130.1	5007558	5008905	+	TIGR01386	TIGR01386	cztS_silS_copS: heavy metal sensor kinase	3.4e-22	TIGR02966	TIGR02966	phoR_proteo: phosphate regulon sensor kinase PhoR	5.8e-17	TIGR02956	TIGR02956	TMAO_torS: TMAO reductase sytem sensor TorS	7.7e-14	PF00512	HisKA	His Kinase A (phospho-acceptor) domain	6.9e-12	PF00672	HAMP	HAMP domain	1.6e-10	PF02518	HATPase_c	Histidine kinase-, DNA gyrase B-, and HSP90-like ATPase	1.8e-10	TIGR02916	TIGR02916	PEP_his_kin: putative PEP-CTERM system histidine kinase	2.1e-09	TIGR03785	TIGR03785	marine_sort_HK: proteobacterial dedicated sortase system histidine kinase	1.3e-05
WP_202201139.1	Streptomyces spororaveus	NZ_BNED01000005.1	WP_202201131.1	5009650	5008807	-	PF04075	F420H2_quin_red	F420H(2)-dependent quinone reductase	1.4e-36	TIGR00026	TIGR00026	hi_GC_TIGR00026: deazaflavin-dependent oxidoreductase, nitroreductase family	3.1e-29	PF01814	Hemerythrin	Hemerythrin HHE cation binding domain	2.4e-16	TIGR03652	TIGR03652	FeS_repair_RIC: iron-sulfur cluster repair di-iron protein	0.00013
WP_202201139.1	Streptomyces spororaveus	NZ_BNED01000005.1	WP_202201132.1	5010619	5010463	-
WP_202201139.1	Streptomyces spororaveus	NZ_BNED01000005.1	WP_202201133.1	5011024	5012518	+	PF01565	FAD_binding_4	FAD binding domain	3.2e-23	PF08031	BBE	Berberine and berberine like	4.1e-19	TIGR00387	TIGR00387	glcD: glycolate oxidase, subunit GlcD	7.6e-07	TIGR02811	TIGR02811	formate_TAT: formate dehydrogenase region TAT target	1.5e-06	TIGR01678	TIGR01678	FAD_lactone_ox: sugar 1,4-lactone oxidases	4.2e-06	PF10518	TAT_signal	TAT (twin-arginine translocation) pathway signal sequence	7.3e-05	TIGR01409	TIGR01409	TAT_signal_seq: Tat (twin-arginine translocation) pathway signal sequence	0.00035
WP_202201139.1	Streptomyces spororaveus	NZ_BNED01000005.1	WP_202201134.1	5012857	5014345	+	PF01569	PAP2	PAP2 superfamily	2.6e-08
WP_202201139.1	Streptomyces spororaveus	NZ_BNED01000005.1	WP_202201135.1	5015423	5014475	-	PF00126	HTH_1	Bacterial regulatory helix-turn-helix protein, lysR family	4.8e-24	TIGR03339	TIGR03339	phn_lysR: aminoethylphosphonate catabolism associated LysR family transcriptional regulator	6.4e-24	PF03466	LysR_substrate	LysR substrate binding domain	2.1e-22	TIGR02424	TIGR02424	TF_pcaQ: pca operon transcription factor PcaQ	2.8e-21	TIGR03418	TIGR03418	chol_sulf_TF: putative choline sulfate-utilization transcription factor	1e-18	TIGR03298	TIGR03298	argP: transcriptional regulator, ArgP family	1.4e-09	TIGR02036	TIGR02036	dsdC: D-serine deaminase transcriptional activator	1.1e-07
WP_202201139.1	Streptomyces spororaveus	NZ_BNED01000005.1	WP_202201136.1	5015494	5016229	+	PF00106	adh_short	short chain dehydrogenase	7.8e-50	PF13561	adh_short_C2	Enoyl-(Acyl carrier protein) reductase	6.3e-38	TIGR01963	TIGR01963	PHB_DH: 3-hydroxybutyrate dehydrogenase	4.8e-31	TIGR01830	TIGR01830	3oxo_ACP_reduc: 3-oxoacyl-[acyl-carrier-protein] reductase	1.1e-30	TIGR02415	TIGR02415	23BDH: acetoin reductases	7e-30	TIGR03971	TIGR03971	SDR_subfam_1: SDR family mycofactocin-dependent oxidoreductase	1.2e-29	TIGR01829	TIGR01829	AcAcCoA_reduct: acetoacetyl-CoA reductase	6.6e-28	PF08659	KR	KR domain	3.6e-12	PF01370	Epimerase	NAD dependent epimerase/dehydratase family	8.4e-08	PF13460	NAD_binding_10	NAD(P)H-binding	1.2e-06
WP_202201139.1	Streptomyces spororaveus	NZ_BNED01000005.1	WP_202201137.1	5016377	5017307	+
WP_202201139.1	Streptomyces spororaveus	NZ_BNED01000005.1	WP_202201138.1	5017849	5019067	+	PF17874	TPR_MalT	MalT-like TPR region	8.1e-12	PF13560	HTH_31	Helix-turn-helix domain	4e-10	PF01381	HTH_3	Helix-turn-helix	6.1e-10	PF13424	TPR_12	Tetratricopeptide repeat	6.7e-10	PF12844	HTH_19	Helix-turn-helix domain	3.2e-06	TIGR03070	TIGR03070	couple_hipB: transcriptional regulator, y4mF family	0.00067
WP_202201139.1	Streptomyces spororaveus	NZ_BNED01000005.1	WP_202201139.1	5020458	5019234	-	PF00202	Aminotran_3	Aminotransferase class-III	3.9e-70	TIGR00508	TIGR00508	bioA: adenosylmethionine-8-amino-7-oxononanoate transaminase	3.1e-69	TIGR00707	TIGR00707	argD: transaminase, acetylornithine/succinylornithine family	7.8e-65	TIGR01885	TIGR01885	Orn_aminotrans: ornithine--oxo-acid transaminase	1.2e-40	TIGR03246	TIGR03246	arg_catab_astC: succinylornithine transaminase family	5.6e-40	TIGR00700	TIGR00700	GABAtrnsam: 4-aminobutyrate transaminase	4.8e-33
WP_202201139.1	Streptomyces spororaveus	NZ_BNED01000005.1	WP_202201140.1	5021829	5020539	-	TIGR00900	TIGR00900	2A0121: H+ Antiporter protein	6.6e-59	PF07690	MFS_1	Major Facilitator Superfamily	1.9e-30	PF05977	MFS_3	Transmembrane secretion effector	1.1e-29	TIGR00880	TIGR00880	2_A_01_02: multidrug resistance protein	7.7e-07
WP_202201139.1	Streptomyces spororaveus	NZ_BNED01000005.1	WP_202201141.1	5023082	5021894	-	PF13535	ATP-grasp_4	ATP-grasp domain	1.2e-18	TIGR01205	TIGR01205	D_ala_D_alaTIGR: D-alanine--D-alanine ligase	7.9e-10	PF02786	CPSase_L_D2	Carbamoyl-phosphate synthase L chain, ATP binding domain	4.7e-08	PF02655	ATP-grasp_3	ATP-grasp domain	1.1e-07	TIGR03909	TIGR03909	pyrrolys_PylC: pyrrolysine biosynthesis protein PylC	1.4e-06	TIGR01142	TIGR01142	purT: phosphoribosylglycinamide formyltransferase 2	2.2e-06	PF07478	Dala_Dala_lig_C	D-ala D-ala ligase C-terminus	3e-06	TIGR02068	TIGR02068	cya_phycin_syn: cyanophycin synthetase	1.8e-05	TIGR01369	TIGR01369	CPSaseII_lrg: carbamoyl-phosphate synthase, large subunit	0.00035
WP_202201139.1	Streptomyces spororaveus	NZ_BNED01000005.1	WP_202201142.1	5024278	5023078	-	PF02786	CPSase_L_D2	Carbamoyl-phosphate synthase L chain, ATP binding domain	5.9e-10	TIGR01369	TIGR01369	CPSaseII_lrg: carbamoyl-phosphate synthase, large subunit	2.7e-08	TIGR02068	TIGR02068	cya_phycin_syn: cyanophycin synthetase	1.6e-07	TIGR01161	TIGR01161	purK: phosphoribosylaminoimidazole carboxylase, ATPase subunit	3.5e-07	PF02222	ATP-grasp	ATP-grasp domain	1.2e-06	TIGR00768	TIGR00768	rimK_fam: alpha-L-glutamate ligase, RimK family	1.9e-05	PF02655	ATP-grasp_3	ATP-grasp domain	2.6e-05	TIGR02144	TIGR02144	LysX_arch: lysine biosynthesis enzyme LysX	3.1e-05
WP_202201139.1	Streptomyces spororaveus	NZ_BNED01000005.1	WP_202201143.1	5025549	5024313	-	PF13535	ATP-grasp_4	ATP-grasp domain	1.3e-21	TIGR01205	TIGR01205	D_ala_D_alaTIGR: D-alanine--D-alanine ligase	1.5e-11	TIGR00877	TIGR00877	purD: phosphoribosylamine--glycine ligase	2.5e-11	TIGR00768	TIGR00768	rimK_fam: alpha-L-glutamate ligase, RimK family	6.6e-11	PF01071	GARS_A	Phosphoribosylglycinamide synthetase, ATP-grasp (A) domain	1.3e-10	TIGR02144	TIGR02144	LysX_arch: lysine biosynthesis enzyme LysX	2.1e-08	PF02655	ATP-grasp_3	ATP-grasp domain	4.3e-08	TIGR00514	TIGR00514	accC: acetyl-CoA carboxylase, biotin carboxylase subunit	5.9e-08	PF02786	CPSase_L_D2	Carbamoyl-phosphate synthase L chain, ATP binding domain	6.1e-08	PF18603	LAL_C2	L-amino acid ligase C-terminal domain 2	6.6e-08
WP_202201139.1	Streptomyces spororaveus	NZ_BNED01000005.1	WP_202201144.1	5026376	5025566	-	PF13640	2OG-FeII_Oxy_3	2OG-Fe(II) oxygenase superfamily	1.6e-06
WP_202201139.1	Streptomyces spororaveus	NZ_BNED01000005.1	WP_202201145.1	5026763	5027888	+	TIGR01357	TIGR01357	aroB: 3-dehydroquinate synthase	2e-63	PF01761	DHQ_synthase	3-dehydroquinate synthase	1.6e-62	TIGR04425	TIGR04425	P_lya_rel_AroB: putative sugar phosphate phospholyase (cyclizing)	9.5e-50
WP_202201139.1	Streptomyces spororaveus	NZ_BNED01000005.1	WP_202201146.1	5027887	5028613	+	PF07883	Cupin_2	Cupin domain	3.6e-24	PF02311	AraC_binding	AraC-like ligand binding domain	1.1e-12	PF00190	Cupin_1	Cupin	9.2e-09	PF14525	AraC_binding_2	AraC-binding-like domain	5.4e-07	TIGR03214	TIGR03214	ura-cupin: putative allantoin catabolism protein	1.7e-05	PF05899	Cupin_3	Protein of unknown function (DUF861)	1.8e-05	TIGR01479	TIGR01479	GMP_PMI: mannose-1-phosphate guanylyltransferase/mannose-6-phosphate isomerase	7.7e-05	TIGR03404	TIGR03404	bicupin_oxalic: bicupin, oxalate decarboxylase family	0.00092
WP_202201139.1	Streptomyces spororaveus	NZ_BNED01000005.1	WP_202201147.1	5028609	5029413	+	PF13561	adh_short_C2	Enoyl-(Acyl carrier protein) reductase	1.7e-53	TIGR03206	TIGR03206	benzo_BadH: 2-hydroxycyclohexanecarboxyl-CoA dehydrogenase	8.3e-45	TIGR01963	TIGR01963	PHB_DH: 3-hydroxybutyrate dehydrogenase	1.3e-44	TIGR01830	TIGR01830	3oxo_ACP_reduc: 3-oxoacyl-[acyl-carrier-protein] reductase	3.8e-42	PF00106	adh_short	short chain dehydrogenase	5.8e-42	TIGR03971	TIGR03971	SDR_subfam_1: SDR family mycofactocin-dependent oxidoreductase	1.6e-39	TIGR04316	TIGR04316	dhbA_paeA: 2,3-dihydro-2,3-dihydroxybenzoate dehydrogenase	4.6e-38	PF08659	KR	KR domain	7.6e-05
WP_202201139.1	Streptomyces spororaveus	NZ_BNED01000005.1	WP_202201148.1	5029479	5030742	+	PF01041	DegT_DnrJ_EryC1	DegT/DnrJ/EryC1/StrS aminotransferase family	1.8e-109	TIGR03588	TIGR03588	PseC: UDP-4-amino-4,6-dideoxy-N-acetyl-beta-L-altrosamine transaminase	2.3e-53	TIGR04181	TIGR04181	NHT_00031: aminotransferase, LLPSF_NHT_00031 family	5.9e-50	TIGR04427	TIGR04427	PLP_DesI: dTDP-4-dehydro-6-deoxyglucose aminotransferase	7.6e-47	TIGR02379	TIGR02379	ECA_wecE: TDP-4-keto-6-deoxy-D-glucose transaminase	7.8e-45	PF01053	Cys_Met_Meta_PP	Cys/Met metabolism PLP-dependent enzyme	0.00049
WP_202201139.1	Streptomyces spororaveus	NZ_BNED01000005.1	WP_202201149.1	5030754	5032035	+	PF13535	ATP-grasp_4	ATP-grasp domain	1.3e-11	TIGR00877	TIGR00877	purD: phosphoribosylamine--glycine ligase	3.1e-07	PF01071	GARS_A	Phosphoribosylglycinamide synthetase, ATP-grasp (A) domain	3.4e-05	PF02655	ATP-grasp_3	ATP-grasp domain	8.6e-05	TIGR00768	TIGR00768	rimK_fam: alpha-L-glutamate ligase, RimK family	0.00021	TIGR01205	TIGR01205	D_ala_D_alaTIGR: D-alanine--D-alanine ligase	0.00035	PF15632	ATPgrasp_Ter	ATP-grasp in the biosynthetic pathway with Ter operon	0.00097
WP_202201139.1	Streptomyces spororaveus	NZ_BNED01000005.1	WP_202201150.1	5032058	5033291	+	PF18603	LAL_C2	L-amino acid ligase C-terminal domain 2	1.7e-24	PF13535	ATP-grasp_4	ATP-grasp domain	3.8e-22	PF02655	ATP-grasp_3	ATP-grasp domain	1.6e-12	TIGR01205	TIGR01205	D_ala_D_alaTIGR: D-alanine--D-alanine ligase	3.1e-11	TIGR01161	TIGR01161	purK: phosphoribosylaminoimidazole carboxylase, ATPase subunit	4.9e-10	TIGR03909	TIGR03909	pyrrolys_PylC: pyrrolysine biosynthesis protein PylC	5.4e-10	PF02222	ATP-grasp	ATP-grasp domain	8.2e-07	TIGR02068	TIGR02068	cya_phycin_syn: cyanophycin synthetase	2e-06	TIGR00768	TIGR00768	rimK_fam: alpha-L-glutamate ligase, RimK family	3.2e-06	PF07478	Dala_Dala_lig_C	D-ala D-ala ligase C-terminus	7.8e-06
WP_202201139.1	Streptomyces spororaveus	NZ_BNED01000005.1	WP_202201151.1	5033287	5034511	+	PF07690	MFS_1	Major Facilitator Superfamily	1.8e-14
WP_202201139.1	Streptomyces spororaveus	NZ_BNED01000005.1	WP_202201152.1	5034534	5035239	+	PF13230	GATase_4	Glutamine amidotransferases class-II	1.2e-05
WP_202201139.1	Streptomyces spororaveus	NZ_BNED01000005.1	WP_202201153.1	5035240	5036611	+	PF00120	Gln-synt_C	Glutamine synthetase, catalytic domain	1.1e-82	TIGR00653	TIGR00653	GlnA: glutamine synthetase, type I	2.9e-75	TIGR03105	TIGR03105	gln_synth_III: glutamine synthetase, type III	3.8e-67	PF16952	Gln-synt_N_2	Glutamine synthetase N-terminal domain	1.1e-28
WP_202201139.1	Streptomyces spororaveus	NZ_BNED01000005.1	WP_202201154.1	5036640	5037477	+	PF13560	HTH_31	Helix-turn-helix domain	1.1e-12	PF01381	HTH_3	Helix-turn-helix	3.5e-10	PF13424	TPR_12	Tetratricopeptide repeat	1.3e-09	PF12844	HTH_19	Helix-turn-helix domain	5.2e-08	PF07719	TPR_2	Tetratricopeptide repeat	2.4e-06	TIGR03070	TIGR03070	couple_hipB: transcriptional regulator, y4mF family	3.4e-05
WP_202480563.1	Streptomyces sp. SID5471	NZ_WWIL01000270.1	WP_030182087.1	17266	15820	-	PF01145	Band_7	SPFH domain / Band 7 family	1.2e-24	PF15975	Flot	Flotillin	5.2e-12
WP_202480563.1	Streptomyces sp. SID5471	NZ_WWIL01000270.1	WP_030182084.1	17829	17325	-	PF01957	NfeD	NfeD-like C-terminal, partner-binding	0.00081
WP_202480563.1	Streptomyces sp. SID5471	NZ_WWIL01000270.1	WP_202480561.1	18384	18897	+
WP_202480563.1	Streptomyces sp. SID5471	NZ_WWIL01000270.1	WP_078586987.1	19054	19741	+
WP_202480563.1	Streptomyces sp. SID5471	NZ_WWIL01000270.1	WP_030182082.1	19742	20924	+
WP_202480563.1	Streptomyces sp. SID5471	NZ_WWIL01000270.1	WP_202480562.1	22190	21137	-	TIGR01208	TIGR01208	rmlA_long: glucose-1-phosphate thymidylyltransferase	1.4e-133	TIGR03992	TIGR03992	Arch_glmU: UDP-N-acetylglucosamine diphosphorylase/glucosamine-1-phosphate N-acetyltransferase	1.2e-71	PF00483	NTP_transferase	Nucleotidyl transferase	8.3e-52	TIGR01207	TIGR01207	rmlA: glucose-1-phosphate thymidylyltransferase	2.9e-51	TIGR01099	TIGR01099	galU: UTP--glucose-1-phosphate uridylyltransferase	1.5e-31	TIGR02091	TIGR02091	glgC: glucose-1-phosphate adenylyltransferase	1.6e-20	PF12804	NTP_transf_3	MobA-like NTP transferase domain	1.2e-08	PF00132	Hexapep	Bacterial transferase hexapeptide (six repeats)	9.8e-07
WP_202480563.1	Streptomyces sp. SID5471	NZ_WWIL01000270.1	WP_003980793.1	23245	22201	-	PF00535	Glycos_transf_2	Glycosyl transferase family 2	2.1e-26	TIGR03965	TIGR03965	mycofact_glyco: mycofactocin system glycosyltransferase	3.3e-16	TIGR03937	TIGR03937	PgaC_IcaA: poly-beta-1,6 N-acetyl-D-glucosamine synthase	1.2e-13	TIGR04017	TIGR04017	WcaA: colanic acid biosynthesis glycosyltransferase WcaA	1.7e-12	PF13641	Glyco_tranf_2_3	Glycosyltransferase like family 2	1.3e-11	TIGR04283	TIGR04283	glyco_like_mftF: transferase 2, rSAM/selenodomain-associated	1.2e-10	PF10111	Glyco_tranf_2_2	Glycosyltransferase like family 2	3.1e-08	TIGR03469	TIGR03469	HpnB: hopene-associated glycosyltransferase HpnB	0.00017
WP_202480563.1	Streptomyces sp. SID5471	NZ_WWIL01000270.1	WP_003980794.1	25818	23244	-	PF05147	LANC_like	Lanthionine synthetase C-like protein	2.8e-16	TIGR03897	TIGR03897	lanti_2_LanM: type 2 lantibiotic biosynthesis protein LanM	1.6e-11	PF00069	Pkinase	Protein kinase domain	5.7e-11	TIGR03724	TIGR03724	arch_bud32: Kae1-associated kinase Bud32	2.1e-06	PF06293	Kdo	Lipopolysaccharide kinase (Kdo/WaaP) family	1.5e-05	PF01636	APH	Phosphotransferase enzyme family	0.00036
WP_202480563.1	Streptomyces sp. SID5471	NZ_WWIL01000270.1	WP_003980795.1	27488	25847	-	Actino_DapP_RRE	Actino_DapP_RRE	-	3.6e-40
WP_202480563.1	Streptomyces sp. SID5471	NZ_WWIL01000270.1	WP_003980796.1	28240	27499	-
WP_202480563.1	Streptomyces sp. SID5471	NZ_WWIL01000270.1	WP_202480559.1	28997	28232	-	TIGR03740	TIGR03740	galliderm_ABC: lantibiotic protection ABC transporter, ATP-binding subunit	1.2e-53	TIGR01188	TIGR01188	drrA: daunorubicin resistance ABC transporter, ATP-binding protein	3.7e-50	TIGR01288	TIGR01288	nodI: nodulation ABC transporter NodI	6e-44	TIGR03522	TIGR03522	GldA_ABC_ATP: gliding motility-associated ABC transporter ATP-binding subunit GldA	5.3e-39	TIGR03864	TIGR03864	PQQ_ABC_ATP: ABC transporter, ATP-binding subunit, PQQ-dependent alcohol dehydrogenase system	3.5e-38	PF00005	ABC_tran	ABC transporter	2e-27	PF13304	AAA_21	AAA domain, putative AbiEii toxin, Type IV TA system	3.1e-12
WP_202480563.1	Streptomyces sp. SID5471	NZ_WWIL01000270.1	WP_003980798.1	29154	28959	-
WP_202480563.1	Streptomyces sp. SID5471	NZ_WWIL01000270.1	WP_003980799.1	29429	29264	-
WP_202480563.1	Streptomyces sp. SID5471	NZ_WWIL01000270.1	WP_165417107.1	29684	29516	-
WP_202480563.1	Streptomyces sp. SID5471	NZ_WWIL01000270.1	WP_003980800.1	31001	29783	-	PF00465	Fe-ADH	Iron-containing alcohol dehydrogenase	7.4e-34	TIGR03405	TIGR03405	Phn_Fe-ADH: phosphonate metabolism-associated iron-containing alcohol dehydrogenase	1.6e-14	TIGR02638	TIGR02638	lactal_redase: lactaldehyde reductase	7.6e-11	PF13685	Fe-ADH_2	Iron-containing alcohol dehydrogenase	2.7e-07	TIGR04266	TIGR04266	NDMA_methanol: NDMA-dependent methanol dehydrogenase	0.0007
WP_202480563.1	Streptomyces sp. SID5471	NZ_WWIL01000270.1	WP_202480563.1	32266	30997	-	PF00202	Aminotran_3	Aminotransferase class-III	2.5e-67	TIGR00508	TIGR00508	bioA: adenosylmethionine-8-amino-7-oxononanoate transaminase	3.3e-61	TIGR00707	TIGR00707	argD: transaminase, acetylornithine/succinylornithine family	2.2e-53	TIGR03246	TIGR03246	arg_catab_astC: succinylornithine transaminase family	1.4e-40	TIGR01885	TIGR01885	Orn_aminotrans: ornithine--oxo-acid transaminase	3.8e-38	TIGR00700	TIGR00700	GABAtrnsam: 4-aminobutyrate transaminase	2.2e-37
WP_202480563.1	Streptomyces sp. SID5471	NZ_WWIL01000270.1	WP_003980802.1	33099	32283	-	PF13649	Methyltransf_25	Methyltransferase domain	7.4e-11	PF13489	Methyltransf_23	Methyltransferase domain	8.8e-09	PF08242	Methyltransf_12	Methyltransferase domain	7.6e-08	PF08241	Methyltransf_11	Methyltransferase domain	5.7e-07	PF00398	RrnaAD	Ribosomal RNA adenine dimethylase	3e-05	TIGR02072	TIGR02072	BioC: malonyl-acyl carrier protein O-methyltransferase BioC	0.00014	TIGR02021	TIGR02021	BchM-ChlM: magnesium protoporphyrin O-methyltransferase	0.00042
WP_202480563.1	Streptomyces sp. SID5471	NZ_WWIL01000270.1	WP_003980803.1	34151	33098	-	Actino_DapB_RRE	Actino_DapB_RRE	-	2.1e-32
WP_202480563.1	Streptomyces sp. SID5471	NZ_WWIL01000270.1	WP_003980804.1	35295	34332	-	TIGR03564	TIGR03564	F420_MSMEG_4879: F420-dependent oxidoreductase, MSMEG_4879 family	1.8e-35	TIGR03841	TIGR03841	F420_Rv3093c: probable F420-dependent oxidoreductase, Rv3093c family	3.3e-26	PF00296	Bac_luciferase	Luciferase-like monooxygenase	5.6e-25	TIGR03619	TIGR03619	F420_Rv2161c: probable F420-dependent oxidoreductase, Rv2161c family	4.5e-14	TIGR03854	TIGR03854	F420_MSMEG_3544: probable F420-dependent oxidoreductase, MSMEG_3544 family	4.5e-14	TIGR03555	TIGR03555	F420_mer: 5,10-methylenetetrahydromethanopterin reductase	1.3e-12
WP_202480563.1	Streptomyces sp. SID5471	NZ_WWIL01000270.1	WP_129821013.1	35791	36025	+
WP_202480563.1	Streptomyces sp. SID5471	NZ_WWIL01000270.1	WP_086026206.1	35999	36832	+	PF13340	DUF4096	Putative transposase of IS4/5 family (DUF4096)	1.7e-21	PF01609	DDE_Tnp_1	Transposase DDE domain	4.7e-20	PF13586	DDE_Tnp_1_2	Transposase DDE domain	3.7e-06
WP_202480563.1	Streptomyces sp. SID5471	NZ_WWIL01000270.1	WP_003980808.1	36960	37818	+	PF00561	Abhydrolase_1	alpha/beta hydrolase fold	1.9e-07	TIGR02427	TIGR02427	protocat_pcaD: 3-oxoadipate enol-lactonase	2.7e-05	TIGR03611	TIGR03611	RutD: pyrimidine utilization protein D	9.4e-05
WP_202480563.1	Streptomyces sp. SID5471	NZ_WWIL01000270.1	WP_006383798.1	39000	40521	+
WP_202480563.1	Streptomyces sp. SID5471	NZ_WWIL01000270.1	WP_014043973.1	42175	42469	+
WP_202480563.1	Streptomyces sp. SID5471	NZ_WWIL01000270.1	WP_030182071.1	43625	42503	-	PF13551	HTH_29	Winged helix-turn helix	2.1e-14	PF13358	DDE_3	DDE superfamily endonuclease	6.3e-12	PF13565	HTH_32	Homeodomain-like domain	3.3e-11	PF13518	HTH_28	Helix-turn-helix domain	1.8e-09	PF13384	HTH_23	Homeodomain-like domain	0.00083
WP_202480563.1	Streptomyces sp. SID5471	NZ_WWIL01000270.1	WP_157849539.1	43889	45911	+	PF00106	adh_short	short chain dehydrogenase	3.3e-47	PF13561	adh_short_C2	Enoyl-(Acyl carrier protein) reductase	7.6e-36	TIGR01963	TIGR01963	PHB_DH: 3-hydroxybutyrate dehydrogenase	3.7e-31	TIGR01830	TIGR01830	3oxo_ACP_reduc: 3-oxoacyl-[acyl-carrier-protein] reductase	7.8e-31	TIGR02415	TIGR02415	23BDH: acetoin reductases	6.1e-30	TIGR03971	TIGR03971	SDR_subfam_1: SDR family mycofactocin-dependent oxidoreductase	5e-29	TIGR01829	TIGR01829	AcAcCoA_reduct: acetoacetyl-CoA reductase	6.6e-28	PF00348	polyprenyl_synt	Polyprenyl synthetase	7.1e-23	PF08659	KR	KR domain	2.5e-08
WP_202480563.1	Streptomyces sp. SID5471	NZ_WWIL01000270.1	WP_003980814.1	45910	46438	+	TIGR00026	TIGR00026	hi_GC_TIGR00026: deazaflavin-dependent oxidoreductase, nitroreductase family	5.5e-18	PF04075	F420H2_quin_red	F420H(2)-dependent quinone reductase	5e-16
WP_202480563.1	Streptomyces sp. SID5471	NZ_WWIL01000270.1	GTY89_RS25635	46710	47001	+
WP_202480563.1	Streptomyces sp. SID5471	NZ_WWIL01000270.1	WP_078586982.1	47185	48520	+	TIGR02946	TIGR02946	acyl_WS_DGAT: acyltransferase, WS/DGAT/MGAT	3.2e-29	PF03007	WES_acyltransf	Wax ester synthase-like Acyl-CoA acyltransferase domain	2.8e-08
WP_202480563.1	Streptomyces sp. SID5471	NZ_WWIL01000270.1	WP_129821014.1	51144	48855	-	PF00348	polyprenyl_synt	Polyprenyl synthetase	2.3e-39	TIGR02749	TIGR02749	prenyl_cyano: solanesyl diphosphate synthase	8.9e-17	TIGR02748	TIGR02748	GerC3_HepT: heptaprenyl diphosphate synthase component II	1.7e-14	PF07143	CrtC	CrtC N-terminal lipocalin domain	3.1e-08	PF17186	Lipocalin_9	Lipocalin-like domain	0.00014
WP_202480563.1	Streptomyces sp. SID5471	NZ_WWIL01000270.1	WP_003980817.1	52366	51499	-
WP_202602803.1	Pseudomonas protegens	NZ_SRMJ01000002.1	WP_161466286.1	632800	633871	+	PF07993	NAD_binding_4	Male sterility protein	4e-26	TIGR01746	TIGR01746	Thioester-redct: thioester reductase domain	9.2e-22	TIGR03466	TIGR03466	HpnA: hopanoid-associated sugar epimerase	1.5e-17	PF01370	Epimerase	NAD dependent epimerase/dehydratase family	5.8e-14	TIGR03443	TIGR03443	alpha_am_amid: L-aminoadipate-semialdehyde dehydrogenase	1.1e-09	PF13460	NAD_binding_10	NAD(P)H-binding	4.4e-08	PF16363	GDP_Man_Dehyd	GDP-mannose 4,6 dehydratase	2.7e-07	TIGR01777	TIGR01777	yfcH: TIGR01777 family protein	4.5e-07	TIGR04180	TIGR04180	EDH_00030: NAD dependent epimerase/dehydratase, LLPSF_EDH_00030 family	0.00034	PF01073	3Beta_HSD	3-beta hydroxysteroid dehydrogenase/isomerase family	0.00055
WP_202602803.1	Pseudomonas protegens	NZ_SRMJ01000002.1	NP_251182.1	634037	634911	+
WP_202602803.1	Pseudomonas protegens	NZ_SRMJ01000002.1	WP_011061516.1	635221	636244	+	TIGR02824	TIGR02824	quinone_pig3: putative NAD(P)H quinone oxidoreductase, PIG3 family	1.4e-40	PF00107	ADH_zinc_N	Zinc-binding dehydrogenase	9.4e-20	TIGR02823	TIGR02823	oxido_YhdH: putative quinone oxidoreductase, YhdH/YhfP family	9.8e-16	TIGR03451	TIGR03451	mycoS_dep_FDH: S-(hydroxymethyl)mycothiol dehydrogenase	3.9e-15	TIGR00692	TIGR00692	tdh: L-threonine 3-dehydrogenase	5e-14	TIGR02817	TIGR02817	adh_fam_1: zinc-binding alcohol dehydrogenase family protein	2.8e-13	PF08240	ADH_N	Alcohol dehydrogenase GroES-like domain	2.1e-12	PF13602	ADH_zinc_N_2	Zinc-binding dehydrogenase	3.5e-11
WP_202602803.1	Pseudomonas protegens	NZ_SRMJ01000002.1	WP_152686236.1	636454	638101	+	TIGR01132	TIGR01132	pgm: phosphoglucomutase, alpha-D-glucose phosphate-specific	2.2e-265	TIGR03990	TIGR03990	Arch_GlmM: phosphoglucosamine mutase	4e-37	PF02878	PGM_PMM_I	Phosphoglucomutase/phosphomannomutase, alpha/beta/alpha domain I	1.1e-35	PF02880	PGM_PMM_III	Phosphoglucomutase/phosphomannomutase, alpha/beta/alpha domain III	8.1e-28	TIGR01455	TIGR01455	glmM: phosphoglucosamine mutase	3.3e-16	PF02879	PGM_PMM_II	Phosphoglucomutase/phosphomannomutase, alpha/beta/alpha domain II	1.6e-15	PF00408	PGM_PMM_IV	Phosphoglucomutase/phosphomannomutase, C-terminal domain	2.5e-09
WP_202602803.1	Pseudomonas protegens	NZ_SRMJ01000002.1	WP_011061514.1	638870	638174	-	PF02678	Pirin	Pirin	8.3e-36	PF17954	Pirin_C_2	Quercetinase C-terminal cupin domain	5.8e-21	PF07883	Cupin_2	Cupin domain	1.3e-06
WP_202602803.1	Pseudomonas protegens	NZ_SRMJ01000002.1	WP_202602804.1	639196	641611	+	TIGR01073	TIGR01073	pcrA: ATP-dependent DNA helicase PcrA	2.2e-26	TIGR01075	TIGR01075	uvrD: DNA helicase II	3.8e-22	TIGR00609	TIGR00609	recB: exodeoxyribonuclease V, beta subunit	3e-21	TIGR01074	TIGR01074	rep: ATP-dependent DNA helicase Rep	3e-20	PF00580	UvrD-helicase	UvrD/REP helicase N-terminal domain	1.9e-19	TIGR02785	TIGR02785	addA_Gpos: helicase-exonuclease AddAB, AddA subunit	5.1e-14	PF13245	AAA_19	AAA domain	9.8e-12	PF13361	UvrD_C	UvrD-like helicase C-terminal domain	2.4e-09	PF13538	UvrD_C_2	UvrD-like helicase C-terminal domain	4.1e-08
WP_202602803.1	Pseudomonas protegens	NZ_SRMJ01000002.1	WP_011061512.1	641926	641656	-	PF07865	DUF1652	Protein of unknown function (DUF1652)	8.4e-28
WP_202602803.1	Pseudomonas protegens	NZ_SRMJ01000002.1	WP_011061511.1	642203	643019	+	PF12833	HTH_18	Helix-turn-helix domain	3.6e-19	PF00165	HTH_AraC	Bacterial regulatory helix-turn-helix proteins, AraC family	7.9e-14	PF12680	SnoaL_2	SnoaL-like domain	2.8e-11	TIGR04094	TIGR04094	adjacent_YSIRK: YSIRK-targeted surface antigen transcriptional regulator	3.1e-06	PF07366	SnoaL	SnoaL-like polyketide cyclase	0.00027	TIGR02096	TIGR02096	TIGR02096: conserved hypothetical protein	0.00044
WP_202602803.1	Pseudomonas protegens	NZ_SRMJ01000002.1	WP_015635771.1	643070	644477	+	TIGR03329	TIGR03329	Phn_aa_oxid: putative aminophosphonate oxidoreductase	1.2e-64	PF01266	DAO	FAD dependent oxidoreductase	3.2e-51	TIGR01373	TIGR01373	soxB: sarcosine oxidase, beta subunit family	3.2e-17	TIGR03197	TIGR03197	MnmC_Cterm: tRNA U-34 5-methylaminomethyl-2-thiouridine biosynthesis protein MnmC, C-terminal domain	2e-16	TIGR02352	TIGR02352	thiamin_ThiO: glycine oxidase ThiO	1.3e-15	TIGR03364	TIGR03364	HpnW_proposed: FAD dependent oxidoreductase TIGR03364	3.7e-08	PF01946	Thi4	Thi4 family	2.7e-07	PF13450	NAD_binding_8	NAD(P)-binding Rossmann-like domain	0.00015
WP_202602803.1	Pseudomonas protegens	NZ_SRMJ01000002.1	WP_019095326.1	644534	644876	+	PF05899	Cupin_3	Protein of unknown function (DUF861)	2.2e-28	PF07883	Cupin_2	Cupin domain	0.00024
WP_202602803.1	Pseudomonas protegens	NZ_SRMJ01000002.1	WP_011061508.1	644923	646015	+	PF13416	SBP_bac_8	Bacterial extracellular solute-binding protein	1.5e-31	PF13343	SBP_bac_6	Bacterial extracellular solute-binding protein	6.9e-19	PF01547	SBP_bac_1	Bacterial extracellular solute-binding protein	4.8e-13	PF13531	SBP_bac_11	Bacterial extracellular solute-binding protein	0.00018
WP_202602803.1	Pseudomonas protegens	NZ_SRMJ01000002.1	WP_011061507.1	646940	646178	-	PF13561	adh_short_C2	Enoyl-(Acyl carrier protein) reductase	1e-60	TIGR01830	TIGR01830	3oxo_ACP_reduc: 3-oxoacyl-[acyl-carrier-protein] reductase	3.3e-58	PF00106	adh_short	short chain dehydrogenase	1.1e-51	TIGR03971	TIGR03971	SDR_subfam_1: SDR family mycofactocin-dependent oxidoreductase	1.7e-48	TIGR02415	TIGR02415	23BDH: acetoin reductases	2.6e-47	TIGR01829	TIGR01829	AcAcCoA_reduct: acetoacetyl-CoA reductase	2.9e-46	TIGR01963	TIGR01963	PHB_DH: 3-hydroxybutyrate dehydrogenase	4.9e-45	PF08659	KR	KR domain	1.4e-13
WP_202602803.1	Pseudomonas protegens	NZ_SRMJ01000002.1	WP_019095323.1	648319	646936	-	TIGR00713	TIGR00713	hemL: glutamate-1-semialdehyde-2,1-aminomutase	7.5e-59	PF00202	Aminotran_3	Aminotransferase class-III	5.7e-41	TIGR00707	TIGR00707	argD: transaminase, acetylornithine/succinylornithine family	1.1e-29	TIGR01885	TIGR01885	Orn_aminotrans: ornithine--oxo-acid transaminase	4e-22	TIGR00508	TIGR00508	bioA: adenosylmethionine-8-amino-7-oxononanoate transaminase	1.1e-21	TIGR00709	TIGR00709	dat: 2,4-diaminobutyrate 4-transaminase	4.9e-20
WP_202602803.1	Pseudomonas protegens	NZ_SRMJ01000002.1	WP_053158753.1	649213	648397	-	PF17409	MoaF_C	MoaF C-terminal domain	2.8e-51	PF10703	MoaF	MoaF N-terminal domain	1.3e-38
WP_202602803.1	Pseudomonas protegens	NZ_SRMJ01000002.1	WP_011061504.1	649975	649300	-	PF00196	GerE	Bacterial regulatory proteins, luxR family	1.5e-13	TIGR03020	TIGR03020	EpsA: transcriptional regulator EpsA	1.2e-08	PF08281	Sigma70_r4_2	Sigma-70, region 4	0.0004
WP_202602803.1	Pseudomonas protegens	NZ_SRMJ01000002.1	WP_202602803.1	651455	650150	-	TIGR00508	TIGR00508	bioA: adenosylmethionine-8-amino-7-oxononanoate transaminase	4.6e-113	PF00202	Aminotran_3	Aminotransferase class-III	1e-104	TIGR00707	TIGR00707	argD: transaminase, acetylornithine/succinylornithine family	1.5e-77	TIGR00700	TIGR00700	GABAtrnsam: 4-aminobutyrate transaminase	4.2e-68	TIGR03372	TIGR03372	putres_am_tran: putrescine aminotransferase	9.9e-65	TIGR01885	TIGR01885	Orn_aminotrans: ornithine--oxo-acid transaminase	8.3e-64
WP_202602803.1	Pseudomonas protegens	NZ_SRMJ01000002.1	WP_011061501.1	651769	653257	+	PF00171	Aldedh	Aldehyde dehydrogenase family	7.4e-174	TIGR01804	TIGR01804	BADH: betaine-aldehyde dehydrogenase	2.7e-145	TIGR02299	TIGR02299	HpaE: 5-carboxymethyl-2-hydroxymuconate semialdehyde dehydrogenase	1.9e-139	TIGR03216	TIGR03216	OH_muco_semi_DH: 2-hydroxymuconic semialdehyde dehydrogenase	7.2e-127	TIGR03374	TIGR03374	ABALDH: 1-pyrroline dehydrogenase	3.1e-120	TIGR01780	TIGR01780	SSADH: succinate-semialdehyde dehydrogenase	1.6e-118
WP_202602803.1	Pseudomonas protegens	NZ_SRMJ01000002.1	WP_077934195.1	653508	655029	+	PF13520	AA_permease_2	Amino acid permease	1.7e-35	TIGR00909	TIGR00909	2A0306: amino acid transporter	5.2e-30	PF00324	AA_permease	Amino acid permease	7.8e-14	TIGR00906	TIGR00906	2A0303: cationic amino acid transport permease	1.9e-07
WP_202602803.1	Pseudomonas protegens	NZ_SRMJ01000002.1	WP_077934194.1	654994	655588	+	PF11354	DUF3156	Protein of unknown function (DUF3156)	2.4e-64
WP_202602803.1	Pseudomonas protegens	NZ_SRMJ01000002.1	WP_186355149.1	655776	656676	+	PF12833	HTH_18	Helix-turn-helix domain	5.9e-22	PF00165	HTH_AraC	Bacterial regulatory helix-turn-helix proteins, AraC family	6.2e-13	PF14525	AraC_binding_2	AraC-binding-like domain	2.3e-11	TIGR04094	TIGR04094	adjacent_YSIRK: YSIRK-targeted surface antigen transcriptional regulator	8.9e-10	TIGR02297	TIGR02297	HpaA: 4-hydroxyphenylacetate catabolism regulatory protein HpaA	3.7e-07
WP_202602803.1	Pseudomonas protegens	NZ_SRMJ01000002.1	WP_015635760.1	657655	656851	-	PF00196	GerE	Bacterial regulatory proteins, luxR family	2.1e-15	TIGR03020	TIGR03020	EpsA: transcriptional regulator EpsA	2e-06	TIGR02937	TIGR02937	sigma70-ECF: RNA polymerase sigma factor, sigma-70 family	9.6e-06	TIGR03541	TIGR03541	reg_near_HchA: LuxR family transcriptional regulatory, chaperone HchA-associated	0.00016
WP_202602803.1	Pseudomonas protegens	NZ_SRMJ01000002.1	WP_011061496.1	657859	659224	+	PF13520	AA_permease_2	Amino acid permease	6.3e-35	TIGR00909	TIGR00909	2A0306: amino acid transporter	9.2e-34	TIGR00911	TIGR00911	2A0308: L-type amino acid transporter	1.4e-22	TIGR00908	TIGR00908	2A0305: ethanolamine permease	1.5e-18	TIGR00906	TIGR00906	2A0303: cationic amino acid transport permease	1.3e-16	PF00324	AA_permease	Amino acid permease	9.6e-15	TIGR01773	TIGR01773	GABAperm: GABA permease	1.3e-13
WP_202602803.1	Pseudomonas protegens	NZ_SRMJ01000002.1	WP_015635759.1	659233	660334	+	PF03576	Peptidase_S58	Peptidase family S58	1.1e-109
WP_202602803.1	Pseudomonas protegens	NZ_SRMJ01000002.1	WP_011061494.1	660633	662082	+	PF08548	Peptidase_M10_C	Peptidase M10 serralysin C terminal	7.6e-76	PF00353	HemolysinCabind	RTX calcium-binding nonapeptide repeat (4 copies)	5.4e-10	PF00413	Peptidase_M10	Matrixin	8.8e-08	PF13583	Reprolysin_4	Metallo-peptidase family M12B Reprolysin-like	1.4e-07	PF05572	Peptidase_M43	Pregnancy-associated plasma protein-A	3.5e-06	TIGR03952	TIGR03952	metzin_BF0631: zinc-dependent metalloproteinase lipoprotein, BF0631 family	7.2e-05
WP_202602803.1	Pseudomonas protegens	NZ_SRMJ01000002.1	WP_011061493.1	662175	662562	+	PF02974	Inh	Protease inhibitor Inh	8.3e-18
WP_202602803.1	Pseudomonas protegens	NZ_SRMJ01000002.1	WP_161466284.1	662771	664553	+	TIGR01842	TIGR01842	type_I_sec_PrtD: type I secretion system ATPase	3.2e-237	TIGR03375	TIGR03375	type_I_sec_LssB: type I secretion system ATPase	5.7e-120	TIGR01846	TIGR01846	type_I_sec_HlyB: type I secretion system ATPase	3.1e-85	TIGR03796	TIGR03796	NHLM_micro_ABC1: NHLM bacteriocin system ABC transporter, peptidase/ATP-binding protein	3.4e-76	TIGR01193	TIGR01193	bacteriocin_ABC: ABC-type bacteriocin transporter	1.1e-64	PF00005	ABC_tran	ABC transporter	5.9e-31	PF00664	ABC_membrane	ABC transporter transmembrane region	7.5e-12	PF02463	SMC_N	RecF/RecN/SMC N terminal domain	7.7e-06	PF13304	AAA_21	AAA domain, putative AbiEii toxin, Type IV TA system	0.0006
WP_202602803.1	Pseudomonas protegens	NZ_SRMJ01000002.1	WP_015635758.1	664549	665884	+	TIGR01843	TIGR01843	type_I_hlyD: type I secretion membrane fusion protein, HlyD family	3.1e-113	PF00529	HlyD	HlyD membrane-fusion protein of T1SS	4.8e-18	TIGR01730	TIGR01730	RND_mfp: efflux transporter, RND family, MFP subunit	5.5e-17	PF13437	HlyD_3	HlyD family secretion protein	8.4e-17	TIGR03794	TIGR03794	NHLM_micro_HlyD: NHLM bacteriocin system secretion protein	4.6e-16	TIGR00998	TIGR00998	8a0101: efflux pump membrane protein	1e-12	PF16576	HlyD_D23	Barrel-sandwich domain of CusB or HlyD membrane-fusion	5.4e-11	TIGR01000	TIGR01000	bacteriocin_acc: bacteriocin secretion accessory protein	1.7e-10	PF13533	Biotin_lipoyl_2	Biotin-lipoyl like	2.1e-09	PF00364	Biotin_lipoyl	Biotin-requiring enzyme	4.3e-05
WP_202602803.1	Pseudomonas protegens	NZ_SRMJ01000002.1	WP_011061490.1	665886	667248	+	TIGR01844	TIGR01844	type_I_sec_TolC: type I secretion outer membrane protein, TolC family	2.2e-116	PF02321	OEP	Outer membrane efflux protein	2.2e-50	TIGR01845	TIGR01845	outer_NodT: efflux transporter, outer membrane factor (OMF) lipoprotein, NodT family	1.8e-16
WP_202602803.1	Pseudomonas protegens	NZ_SRMJ01000002.1	WP_161466283.1	667298	668984	+	PF00353	HemolysinCabind	RTX calcium-binding nonapeptide repeat (4 copies)	2.8e-09	PF01764	Lipase_3	Lipase (class 3)	0.00053
WP_202602803.1	Pseudomonas protegens	NZ_SRMJ01000002.1	WP_161466282.1	669174	672153	+	PF03797	Autotransporter	Autotransporter beta-domain	2.2e-54	TIGR01414	TIGR01414	autotrans_barl: outer membrane autotransporter barrel domain	6.5e-44	PF00082	Peptidase_S8	Subtilase family	1.8e-36	TIGR03921	TIGR03921	T7SS_mycosin: type VII secretion-associated serine protease mycosin	7.2e-23	TIGR02601	TIGR02601	autotrns_rpt: autotransporter-associated beta strand repeat	8.6e-10	PF12951	PATR	Passenger-associated-transport-repeat	3.5e-08	TIGR03895	TIGR03895	protease_PatA: cyanobactin maturation protease, PatA/PatG family	0.0009
WP_202602803.1	Pseudomonas protegens	NZ_SRMJ01000002.1	WP_161466281.1	672218	675335	+	PF03797	Autotransporter	Autotransporter beta-domain	2.7e-54	TIGR01414	TIGR01414	autotrans_barl: outer membrane autotransporter barrel domain	2.5e-52	PF00082	Peptidase_S8	Subtilase family	2.2e-42	TIGR03921	TIGR03921	T7SS_mycosin: type VII secretion-associated serine protease mycosin	2.2e-22	TIGR02601	TIGR02601	autotrns_rpt: autotransporter-associated beta strand repeat	1.6e-11	PF12951	PATR	Passenger-associated-transport-repeat	8.2e-10
WP_202696489.1	Pseudomonas sp. SK3(2021)	NZ_CP061943.1	WP_202696475.1	3678439	3676729	-	PF00353	HemolysinCabind	RTX calcium-binding nonapeptide repeat (4 copies)	1e-10
WP_202696489.1	Pseudomonas sp. SK3(2021)	NZ_CP061943.1	WP_202696476.1	3681563	3678479	-	PF03797	Autotransporter	Autotransporter beta-domain	9.1e-56	TIGR01414	TIGR01414	autotrans_barl: outer membrane autotransporter barrel domain	3.5e-55	PF00082	Peptidase_S8	Subtilase family	5.8e-42	TIGR03921	TIGR03921	T7SS_mycosin: type VII secretion-associated serine protease mycosin	3.1e-18	TIGR02601	TIGR02601	autotrns_rpt: autotransporter-associated beta strand repeat	1.4e-12	PF12951	PATR	Passenger-associated-transport-repeat	1.2e-11
WP_202696489.1	Pseudomonas sp. SK3(2021)	NZ_CP061943.1	WP_202696477.1	3684717	3681729	-	PF03797	Autotransporter	Autotransporter beta-domain	7.1e-59	TIGR01414	TIGR01414	autotrans_barl: outer membrane autotransporter barrel domain	6.6e-50	PF00082	Peptidase_S8	Subtilase family	1.4e-35	TIGR03921	TIGR03921	T7SS_mycosin: type VII secretion-associated serine protease mycosin	4.9e-24	TIGR02601	TIGR02601	autotrns_rpt: autotransporter-associated beta strand repeat	5.6e-12	PF12951	PATR	Passenger-associated-transport-repeat	3.9e-10	TIGR03895	TIGR03895	protease_PatA: cyanobactin maturation protease, PatA/PatG family	4.3e-05
WP_202696489.1	Pseudomonas sp. SK3(2021)	NZ_CP061943.1	WP_202696478.1	3686145	3684789	-	TIGR01844	TIGR01844	type_I_sec_TolC: type I secretion outer membrane protein, TolC family	1.3e-116	PF02321	OEP	Outer membrane efflux protein	3e-49	TIGR01845	TIGR01845	outer_NodT: efflux transporter, outer membrane factor (OMF) lipoprotein, NodT family	1.4e-16
WP_202696489.1	Pseudomonas sp. SK3(2021)	NZ_CP061943.1	WP_202696479.1	3687482	3686147	-	TIGR01843	TIGR01843	type_I_hlyD: type I secretion membrane fusion protein, HlyD family	1.6e-117	PF00529	HlyD	HlyD membrane-fusion protein of T1SS	4.8e-19	TIGR01730	TIGR01730	RND_mfp: efflux transporter, RND family, MFP subunit	5.6e-18	PF13437	HlyD_3	HlyD family secretion protein	8.9e-18	TIGR03794	TIGR03794	NHLM_micro_HlyD: NHLM bacteriocin system secretion protein	4.2e-15	TIGR00998	TIGR00998	8a0101: efflux pump membrane protein	1.1e-13	TIGR01000	TIGR01000	bacteriocin_acc: bacteriocin secretion accessory protein	9.4e-12	PF16576	HlyD_D23	Barrel-sandwich domain of CusB or HlyD membrane-fusion	6.7e-10	PF13533	Biotin_lipoyl_2	Biotin-lipoyl like	8.8e-09	PF00364	Biotin_lipoyl	Biotin-requiring enzyme	0.00018
WP_202696489.1	Pseudomonas sp. SK3(2021)	NZ_CP061943.1	WP_202696480.1	3689296	3687478	-	TIGR01842	TIGR01842	type_I_sec_PrtD: type I secretion system ATPase	1.1e-236	TIGR03375	TIGR03375	type_I_sec_LssB: type I secretion system ATPase	3.7e-118	TIGR01846	TIGR01846	type_I_sec_HlyB: type I secretion system ATPase	1.2e-86	TIGR03796	TIGR03796	NHLM_micro_ABC1: NHLM bacteriocin system ABC transporter, peptidase/ATP-binding protein	1.9e-75	TIGR02203	TIGR02203	MsbA_lipidA: lipid A export permease/ATP-binding protein MsbA	3.7e-64	PF00005	ABC_tran	ABC transporter	1.5e-31	PF00664	ABC_membrane	ABC transporter transmembrane region	1.1e-13	PF02463	SMC_N	RecF/RecN/SMC N terminal domain	9.9e-07
WP_202696489.1	Pseudomonas sp. SK3(2021)	NZ_CP061943.1	WP_202696481.1	3689918	3689534	-	PF02974	Inh	Protease inhibitor Inh	1.5e-15
WP_202696489.1	Pseudomonas sp. SK3(2021)	NZ_CP061943.1	WP_202696482.1	3691472	3690023	-	PF08548	Peptidase_M10_C	Peptidase M10 serralysin C terminal	5.9e-75	PF00353	HemolysinCabind	RTX calcium-binding nonapeptide repeat (4 copies)	1.7e-17	PF13583	Reprolysin_4	Metallo-peptidase family M12B Reprolysin-like	1.5e-07	PF00413	Peptidase_M10	Matrixin	2.1e-07	PF05572	Peptidase_M43	Pregnancy-associated plasma protein-A	5.5e-06	TIGR03952	TIGR03952	metzin_BF0631: zinc-dependent metalloproteinase lipoprotein, BF0631 family	0.00013
WP_202696489.1	Pseudomonas sp. SK3(2021)	NZ_CP061943.1	WP_202696483.1	3692872	3691768	-	PF03576	Peptidase_S58	Peptidase family S58	1.3e-110
WP_202696489.1	Pseudomonas sp. SK3(2021)	NZ_CP061943.1	WP_202696484.1	3694246	3692881	-	PF13520	AA_permease_2	Amino acid permease	4.3e-34	TIGR00909	TIGR00909	2A0306: amino acid transporter	3.2e-33	TIGR00911	TIGR00911	2A0308: L-type amino acid transporter	7.9e-22	TIGR00908	TIGR00908	2A0305: ethanolamine permease	6.5e-19	TIGR00906	TIGR00906	2A0303: cationic amino acid transport permease	6.5e-16	PF00324	AA_permease	Amino acid permease	1.2e-13	TIGR01773	TIGR01773	GABAperm: GABA permease	3e-12
WP_202696489.1	Pseudomonas sp. SK3(2021)	NZ_CP061943.1	WP_009049223.1	3694476	3695280	+	PF00196	GerE	Bacterial regulatory proteins, luxR family	4.9e-15	TIGR03020	TIGR03020	EpsA: transcriptional regulator EpsA	5.7e-07	TIGR02937	TIGR02937	sigma70-ECF: RNA polymerase sigma factor, sigma-70 family	1.9e-05	TIGR03541	TIGR03541	reg_near_HchA: LuxR family transcriptional regulatory, chaperone HchA-associated	0.00037
WP_202696489.1	Pseudomonas sp. SK3(2021)	NZ_CP061943.1	WP_202696485.1	3696389	3695450	-	PF12833	HTH_18	Helix-turn-helix domain	5.9e-22	PF14525	AraC_binding_2	AraC-binding-like domain	2.3e-12	PF00165	HTH_AraC	Bacterial regulatory helix-turn-helix proteins, AraC family	1.8e-11	TIGR04094	TIGR04094	adjacent_YSIRK: YSIRK-targeted surface antigen transcriptional regulator	9.2e-10	TIGR02297	TIGR02297	HpaA: 4-hydroxyphenylacetate catabolism regulatory protein HpaA	3.6e-07
WP_202696489.1	Pseudomonas sp. SK3(2021)	NZ_CP061943.1	WP_202696486.1	3697131	3696537	-	PF11354	DUF3156	Protein of unknown function (DUF3156)	1.4e-56
WP_202696489.1	Pseudomonas sp. SK3(2021)	NZ_CP061943.1	WP_202696487.1	3698623	3697096	-	PF13520	AA_permease_2	Amino acid permease	2.1e-35	TIGR00909	TIGR00909	2A0306: amino acid transporter	6.6e-32	TIGR00908	TIGR00908	2A0305: ethanolamine permease	8.8e-16	PF00324	AA_permease	Amino acid permease	1.8e-14	TIGR00906	TIGR00906	2A0303: cationic amino acid transport permease	6e-08
WP_202696489.1	Pseudomonas sp. SK3(2021)	NZ_CP061943.1	WP_202696488.1	3700330	3698842	-	PF00171	Aldedh	Aldehyde dehydrogenase family	5e-170	TIGR01804	TIGR01804	BADH: betaine-aldehyde dehydrogenase	6.2e-146	TIGR02299	TIGR02299	HpaE: 5-carboxymethyl-2-hydroxymuconate semialdehyde dehydrogenase	2.7e-140	TIGR03216	TIGR03216	OH_muco_semi_DH: 2-hydroxymuconic semialdehyde dehydrogenase	2.5e-124	TIGR04284	TIGR04284	aldehy_Rv0768: aldehyde dehydrogenase, Rv0768 family	9.2e-117	TIGR01780	TIGR01780	SSADH: succinate-semialdehyde dehydrogenase	9.8e-117
WP_202696489.1	Pseudomonas sp. SK3(2021)	NZ_CP061943.1	WP_202696489.1	3700764	3702099	+	TIGR00508	TIGR00508	bioA: adenosylmethionine-8-amino-7-oxononanoate transaminase	3.6e-116	PF00202	Aminotran_3	Aminotransferase class-III	2.2e-104	TIGR00707	TIGR00707	argD: transaminase, acetylornithine/succinylornithine family	1.3e-77	TIGR00700	TIGR00700	GABAtrnsam: 4-aminobutyrate transaminase	6.1e-67	TIGR03372	TIGR03372	putres_am_tran: putrescine aminotransferase	5e-66	TIGR01885	TIGR01885	Orn_aminotrans: ornithine--oxo-acid transaminase	8e-65
WP_202696489.1	Pseudomonas sp. SK3(2021)	NZ_CP061943.1	WP_202696490.1	3702293	3702983	+	PF00196	GerE	Bacterial regulatory proteins, luxR family	8e-13	TIGR03020	TIGR03020	EpsA: transcriptional regulator EpsA	1.5e-10
WP_202696489.1	Pseudomonas sp. SK3(2021)	NZ_CP061943.1	WP_202696491.1	3703074	3703890	+	PF17409	MoaF_C	MoaF C-terminal domain	5.9e-49	PF10703	MoaF	MoaF N-terminal domain	5.7e-35
WP_202696489.1	Pseudomonas sp. SK3(2021)	NZ_CP061943.1	WP_202696492.1	3704091	3705474	+	TIGR00713	TIGR00713	hemL: glutamate-1-semialdehyde-2,1-aminomutase	9.4e-60	PF00202	Aminotran_3	Aminotransferase class-III	3.9e-41	TIGR00707	TIGR00707	argD: transaminase, acetylornithine/succinylornithine family	2.9e-28	TIGR00508	TIGR00508	bioA: adenosylmethionine-8-amino-7-oxononanoate transaminase	7.2e-22	TIGR00709	TIGR00709	dat: 2,4-diaminobutyrate 4-transaminase	5e-19	TIGR01885	TIGR01885	Orn_aminotrans: ornithine--oxo-acid transaminase	5e-19
WP_202696489.1	Pseudomonas sp. SK3(2021)	NZ_CP061943.1	WP_202696493.1	3705470	3706235	+	PF13561	adh_short_C2	Enoyl-(Acyl carrier protein) reductase	2.9e-62	TIGR01830	TIGR01830	3oxo_ACP_reduc: 3-oxoacyl-[acyl-carrier-protein] reductase	1.3e-60	PF00106	adh_short	short chain dehydrogenase	3.8e-53	TIGR02415	TIGR02415	23BDH: acetoin reductases	1e-51	TIGR03971	TIGR03971	SDR_subfam_1: SDR family mycofactocin-dependent oxidoreductase	1.2e-50	TIGR01963	TIGR01963	PHB_DH: 3-hydroxybutyrate dehydrogenase	2.9e-49	TIGR01829	TIGR01829	AcAcCoA_reduct: acetoacetyl-CoA reductase	2e-48	PF08659	KR	KR domain	7.7e-14
WP_202696489.1	Pseudomonas sp. SK3(2021)	NZ_CP061943.1	WP_202696494.1	3706481	3707684	+	PF07690	MFS_1	Major Facilitator Superfamily	1.1e-35	TIGR00893	TIGR00893	2A0114: D-galactonate transporter	1.2e-18	TIGR00711	TIGR00711	efflux_EmrB: drug resistance MFS transporter, drug:H+ antiporter-2 (14 Spanner) (DHA2) family	1.8e-12	TIGR00710	TIGR00710	efflux_Bcr_CflA: drug resistance transporter, Bcr/CflA subfamily	4.8e-11	TIGR00880	TIGR00880	2_A_01_02: multidrug resistance protein	1.1e-10	TIGR00895	TIGR00895	2A0115: MFS transporter, aromatic acid:H+ symporter (AAHS) family	1.4e-10	PF00083	Sugar_tr	Sugar (and other) transporter	1.3e-09	PF06779	MFS_4	Uncharacterised MFS-type transporter YbfB	8.7e-05
WP_202696489.1	Pseudomonas sp. SK3(2021)	NZ_CP061943.1	WP_202696495.1	3708824	3707729	-	PF13416	SBP_bac_8	Bacterial extracellular solute-binding protein	2.1e-28	PF13343	SBP_bac_6	Bacterial extracellular solute-binding protein	9.4e-20	PF01547	SBP_bac_1	Bacterial extracellular solute-binding protein	3.5e-11	PF02030	Lipoprotein_8	Hypothetical lipoprotein (MG045 family)	0.00064
WP_202696489.1	Pseudomonas sp. SK3(2021)	NZ_CP061943.1	WP_202696496.1	3709213	3708871	-	PF05899	Cupin_3	Protein of unknown function (DUF861)	3.4e-28	PF07883	Cupin_2	Cupin domain	0.00071
WP_202696489.1	Pseudomonas sp. SK3(2021)	NZ_CP061943.1	WP_202696497.1	3710674	3709267	-	TIGR03329	TIGR03329	Phn_aa_oxid: putative aminophosphonate oxidoreductase	1.3e-66	PF01266	DAO	FAD dependent oxidoreductase	1.9e-49	TIGR01373	TIGR01373	soxB: sarcosine oxidase, beta subunit family	5.8e-18	TIGR02352	TIGR02352	thiamin_ThiO: glycine oxidase ThiO	2e-15	TIGR03197	TIGR03197	MnmC_Cterm: tRNA U-34 5-methylaminomethyl-2-thiouridine biosynthesis protein MnmC, C-terminal domain	1.7e-12	TIGR03364	TIGR03364	HpnW_proposed: FAD dependent oxidoreductase TIGR03364	9.7e-07	PF01946	Thi4	Thi4 family	2.5e-06
WP_202696489.1	Pseudomonas sp. SK3(2021)	NZ_CP061943.1	WP_202696498.1	3711541	3710725	-	PF12833	HTH_18	Helix-turn-helix domain	3.3e-19	PF00165	HTH_AraC	Bacterial regulatory helix-turn-helix proteins, AraC family	1.6e-13	PF12680	SnoaL_2	SnoaL-like domain	4.6e-10	TIGR04094	TIGR04094	adjacent_YSIRK: YSIRK-targeted surface antigen transcriptional regulator	1.3e-07	PF07366	SnoaL	SnoaL-like polyketide cyclase	0.00035	TIGR02096	TIGR02096	TIGR02096: conserved hypothetical protein	0.0005
WP_202696489.1	Pseudomonas sp. SK3(2021)	NZ_CP061943.1	WP_202696499.1	3711829	3712099	+	PF07865	DUF1652	Protein of unknown function (DUF1652)	4.3e-27
WP_202696489.1	Pseudomonas sp. SK3(2021)	NZ_CP061943.1	WP_202696500.1	3714621	3712161	-	TIGR01073	TIGR01073	pcrA: ATP-dependent DNA helicase PcrA	2.6e-26	TIGR01075	TIGR01075	uvrD: DNA helicase II	2.3e-23	TIGR00609	TIGR00609	recB: exodeoxyribonuclease V, beta subunit	2.5e-23	TIGR01074	TIGR01074	rep: ATP-dependent DNA helicase Rep	3.8e-22	PF00580	UvrD-helicase	UvrD/REP helicase N-terminal domain	1.4e-20	TIGR02785	TIGR02785	addA_Gpos: helicase-exonuclease AddAB, AddA subunit	1.9e-14	PF13245	AAA_19	AAA domain	1.9e-12	PF13361	UvrD_C	UvrD-like helicase C-terminal domain	1.1e-10	PF13538	UvrD_C_2	UvrD-like helicase C-terminal domain	1.1e-07
WP_202696489.1	Pseudomonas sp. SK3(2021)	NZ_CP061943.1	WP_202696501.1	3714739	3714886	+
WP_202696489.1	Pseudomonas sp. SK3(2021)	NZ_CP061943.1	WP_202696502.1	3714898	3715594	+	PF02678	Pirin	Pirin	1.3e-36	PF17954	Pirin_C_2	Quercetinase C-terminal cupin domain	3.1e-21	PF07883	Cupin_2	Cupin domain	7.6e-06
WP_202696489.1	Pseudomonas sp. SK3(2021)	NZ_CP061943.1	WP_202696503.1	3717445	3715801	-	TIGR01132	TIGR01132	pgm: phosphoglucomutase, alpha-D-glucose phosphate-specific	4.2e-266	TIGR03990	TIGR03990	Arch_GlmM: phosphoglucosamine mutase	3.2e-37	PF02878	PGM_PMM_I	Phosphoglucomutase/phosphomannomutase, alpha/beta/alpha domain I	4.2e-36	PF02880	PGM_PMM_III	Phosphoglucomutase/phosphomannomutase, alpha/beta/alpha domain III	3.4e-28	TIGR01455	TIGR01455	glmM: phosphoglucosamine mutase	3.5e-15	PF02879	PGM_PMM_II	Phosphoglucomutase/phosphomannomutase, alpha/beta/alpha domain II	1.2e-14	PF00408	PGM_PMM_IV	Phosphoglucomutase/phosphomannomutase, C-terminal domain	1.5e-09
WP_202696489.1	Pseudomonas sp. SK3(2021)	NZ_CP061943.1	WP_023965576.1	3718705	3717682	-	TIGR02824	TIGR02824	quinone_pig3: putative NAD(P)H quinone oxidoreductase, PIG3 family	2.7e-41	PF00107	ADH_zinc_N	Zinc-binding dehydrogenase	3.6e-19	TIGR02823	TIGR02823	oxido_YhdH: putative quinone oxidoreductase, YhdH/YhfP family	3.3e-15	TIGR03451	TIGR03451	mycoS_dep_FDH: S-(hydroxymethyl)mycothiol dehydrogenase	1.7e-14	TIGR00692	TIGR00692	tdh: L-threonine 3-dehydrogenase	2.1e-13	TIGR01751	TIGR01751	crot-CoA-red: crotonyl-CoA carboxylase/reductase	6.7e-13	PF08240	ADH_N	Alcohol dehydrogenase GroES-like domain	2.1e-12	PF13602	ADH_zinc_N_2	Zinc-binding dehydrogenase	4.6e-12
WP_203017053.1	Rhizobium rosettiformans	NZ_CP032405.1	WP_054148481.1	4230215	4230680	+	PF01037	AsnC_trans_reg	Lrp/AsnC ligand binding domain	3e-21	PF13412	HTH_24	Winged helix-turn-helix DNA-binding	3.7e-19	PF13404	HTH_AsnC-type	AsnC-type helix-turn-helix domain	1.4e-16	PF01047	MarR	MarR family	2.9e-06	TIGR01884	TIGR01884	cas_HTH: CRISPR locus-related DNA-binding protein	5.4e-05	PF12802	MarR_2	MarR family	5.8e-05
WP_203017053.1	Rhizobium rosettiformans	NZ_CP032405.1	WP_203020081.1	4230859	4231552	+	TIGR03020	TIGR03020	EpsA: transcriptional regulator EpsA	3.8e-17	PF00196	GerE	Bacterial regulatory proteins, luxR family	8.7e-17	TIGR03541	TIGR03541	reg_near_HchA: LuxR family transcriptional regulatory, chaperone HchA-associated	2e-16	PF03472	Autoind_bind	Autoinducer binding domain	2.5e-12
WP_203017053.1	Rhizobium rosettiformans	NZ_CP032405.1	WP_203017038.1	4232746	4231636	-	PF10095	DUF2333	Uncharacterized protein conserved in bacteria (DUF2333)	1.4e-19
WP_203017053.1	Rhizobium rosettiformans	NZ_CP032405.1	WP_203017039.1	4234034	4232738	-
WP_203017053.1	Rhizobium rosettiformans	NZ_CP032405.1	WP_203017040.1	4234441	4234030	-	PF01381	HTH_3	Helix-turn-helix	2.6e-10	PF13560	HTH_31	Helix-turn-helix domain	4e-09	PF13443	HTH_26	Cro/C1-type HTH DNA-binding domain	4e-07	PF12844	HTH_19	Helix-turn-helix domain	1.7e-06	TIGR03070	TIGR03070	couple_hipB: transcriptional regulator, y4mF family	2.6e-06
WP_203017053.1	Rhizobium rosettiformans	NZ_CP032405.1	WP_203017041.1	4234701	4234440	-	PF05016	ParE_toxin	ParE toxin of type II toxin-antitoxin system, parDE	6.6e-08
WP_203017053.1	Rhizobium rosettiformans	NZ_CP032405.1	WP_203017042.1	4236666	4234752	-	PF00004	AAA	ATPase family associated with various cellular activities (AAA)	4.8e-09	TIGR01243	TIGR01243	CDC48: AAA family ATPase, CDC48 subfamily	0.00031
WP_203017053.1	Rhizobium rosettiformans	NZ_CP032405.1	WP_203017043.1	4237820	4236668	-
WP_203017053.1	Rhizobium rosettiformans	NZ_CP032405.1	WP_203017044.1	4238988	4237899	-
WP_203017053.1	Rhizobium rosettiformans	NZ_CP032405.1	WP_203017045.1	4239581	4239194	-	PF00034	Cytochrom_C	Cytochrome c	1.9e-06	TIGR02603	TIGR02603	CxxCH_TIGR02603: putative heme-binding domain	5.7e-05	TIGR04485	TIGR04485	thiosulf_SoxX: sulfur oxidation c-type cytochrome SoxX	9.7e-05	PF13442	Cytochrome_CBB3	Cytochrome C oxidase, cbb3-type, subunit III	0.00033
WP_203017053.1	Rhizobium rosettiformans	NZ_CP032405.1	WP_203017046.1	4239838	4240795	+	TIGR03414	TIGR03414	ABC_choline_bnd: choline ABC transporter, periplasmic binding protein	7.5e-143	PF04069	OpuAC	Substrate binding domain of ABC-type glycine betaine transport system	2.6e-53
WP_203017053.1	Rhizobium rosettiformans	NZ_CP032405.1	WP_203017047.1	4240889	4241759	+	TIGR03416	TIGR03416	ABC_choXWV_perm: choline ABC transporter, permease protein	4e-130	PF00528	BPD_transp_1	Binding-protein-dependent transport system inner membrane component	6.3e-23	TIGR01097	TIGR01097	PhnE: phosphonate ABC transporter, permease protein PhnE	2.8e-19	TIGR01183	TIGR01183	ntrB: nitrate ABC transporter, permease protein	4.9e-08	TIGR03226	TIGR03226	PhnU: 2-aminoethylphosphonate ABC transporter, permease protein	1.4e-07	TIGR00974	TIGR00974	3a0107s02c: phosphate ABC transporter, permease protein PstA	1.6e-06
WP_203017053.1	Rhizobium rosettiformans	NZ_CP032405.1	WP_203017049.1	4241755	4242799	+	TIGR03415	TIGR03415	ABC_choXWV_ATP: choline ABC transporter, ATP-binding protein	1.7e-168	TIGR01186	TIGR01186	proV: glycine betaine/L-proline transport ATP binding subunit	2.3e-91	TIGR03265	TIGR03265	PhnT2: putative 2-aminoethylphosphonate ABC transporter, ATP-binding protein	8.9e-65	TIGR01187	TIGR01187	potA: polyamine ABC transporter, ATP-binding protein	5.7e-61	TIGR00968	TIGR00968	3a0106s01: sulfate ABC transporter, ATP-binding protein	1.8e-54	PF00005	ABC_tran	ABC transporter	7.3e-27	PF13304	AAA_21	AAA domain, putative AbiEii toxin, Type IV TA system	6.6e-09	PF13191	AAA_16	AAA ATPase domain	8.8e-06	PF13555	AAA_29	P-loop containing region of AAA domain	0.00015	PF09818	ABC_ATPase	Predicted ATPase of the ABC class	0.00039
WP_203017053.1	Rhizobium rosettiformans	NZ_CP032405.1	WP_203017051.1	4242844	4243591	+	TIGR04110	TIGR04110	heme_HutZ: heme utilization protein HutZ	5e-13	PF13883	Pyrid_oxidase_2	Pyridoxamine 5'-phosphate oxidase	1.2e-07
WP_203017053.1	Rhizobium rosettiformans	NZ_CP032405.1	WP_006725707.1	4243707	4244025	+	PF01022	HTH_5	Bacterial regulatory protein, arsR family	2.2e-13	PF12840	HTH_20	Helix-turn-helix domain	2.5e-11	TIGR01884	TIGR01884	cas_HTH: CRISPR locus-related DNA-binding protein	1.5e-08	PF12802	MarR_2	MarR family	5e-07	PF13412	HTH_24	Winged helix-turn-helix DNA-binding	4.6e-05	PF02082	Rrf2	Transcriptional regulator	0.00029
WP_203017053.1	Rhizobium rosettiformans	NZ_CP032405.1	WP_203017053.1	4244379	4245708	+	TIGR00508	TIGR00508	bioA: adenosylmethionine-8-amino-7-oxononanoate transaminase	3e-110	PF00202	Aminotran_3	Aminotransferase class-III	4.6e-97	TIGR00707	TIGR00707	argD: transaminase, acetylornithine/succinylornithine family	2.8e-75	TIGR00700	TIGR00700	GABAtrnsam: 4-aminobutyrate transaminase	4.9e-65	TIGR01885	TIGR01885	Orn_aminotrans: ornithine--oxo-acid transaminase	6.7e-65	TIGR03246	TIGR03246	arg_catab_astC: succinylornithine transaminase family	3.8e-55	PF00155	Aminotran_1_2	Aminotransferase class I and II	0.00017
WP_203017053.1	Rhizobium rosettiformans	NZ_CP032405.1	WP_054148469.1	4245962	4246232	+
WP_203017053.1	Rhizobium rosettiformans	NZ_CP032405.1	WP_203017055.1	4246414	4247521	+	PF13458	Peripla_BP_6	Periplasmic binding protein	2.6e-62	PF01094	ANF_receptor	Receptor family ligand binding region	1e-22	PF13433	Peripla_BP_5	Periplasmic binding protein domain	7.7e-22	TIGR03407	TIGR03407	urea_ABC_UrtA: urea ABC transporter, urea binding protein	5.4e-18	TIGR03669	TIGR03669	urea_ABC_arch: urea ABC transporter, substrate-binding protein	3.9e-07	PF04348	LppC	LppC putative lipoprotein	4.4e-05	TIGR03863	TIGR03863	PQQ_ABC_bind: ABC transporter, substrate binding protein, PQQ-dependent alcohol dehydrogenase system	5.5e-05
WP_203017053.1	Rhizobium rosettiformans	NZ_CP032405.1	WP_203017057.1	4248710	4247612	-	PF01594	AI-2E_transport	AI-2E family transporter	6.6e-35	TIGR02872	TIGR02872	spore_ytvI: sporulation integral membrane protein YtvI	3.6e-09
WP_203017053.1	Rhizobium rosettiformans	NZ_CP032405.1	WP_203017059.1	4249475	4248797	-	PF13561	adh_short_C2	Enoyl-(Acyl carrier protein) reductase	3.7e-47	TIGR01830	TIGR01830	3oxo_ACP_reduc: 3-oxoacyl-[acyl-carrier-protein] reductase	9.6e-35	PF00106	adh_short	short chain dehydrogenase	1.1e-33	TIGR01829	TIGR01829	AcAcCoA_reduct: acetoacetyl-CoA reductase	7.3e-29	TIGR03971	TIGR03971	SDR_subfam_1: SDR family mycofactocin-dependent oxidoreductase	9.1e-29	TIGR01963	TIGR01963	PHB_DH: 3-hydroxybutyrate dehydrogenase	4.5e-26	TIGR01832	TIGR01832	kduD: 2-deoxy-D-gluconate 3-dehydrogenase	8.1e-25	PF01370	Epimerase	NAD dependent epimerase/dehydratase family	2.1e-07	PF08659	KR	KR domain	0.00085
WP_203017053.1	Rhizobium rosettiformans	NZ_CP032405.1	WP_203017061.1	4249937	4249526	-	PF04134	DUF393	Protein of unknown function, DUF393	3.4e-30
WP_203017053.1	Rhizobium rosettiformans	NZ_CP032405.1	WP_203017063.1	4250075	4250477	+	PF00581	Rhodanese	Rhodanese-like domain	7.1e-13	TIGR03865	TIGR03865	PQQ_CXXCW: PQQ-dependent catabolism-associated CXXCW motif protein	1.4e-06	TIGR04568	TIGR04568	arch_SelU_Nterm: selenouridine synthase, SelU N-terminal-like subunit	0.00027	TIGR04271	TIGR04271	ThiI_C_thiazole: thiazole biosynthesis domain	0.0003
WP_203017053.1	Rhizobium rosettiformans	NZ_CP032405.1	WP_203017064.1	4250657	4250957	+
WP_203017053.1	Rhizobium rosettiformans	NZ_CP032405.1	WP_203017065.1	4251088	4251955	+	PF01263	Aldose_epim	Aldose 1-epimerase	1.9e-23
WP_203017053.1	Rhizobium rosettiformans	NZ_CP032405.1	WP_203017066.1	4251970	4252414	+	PF13847	Methyltransf_31	Methyltransferase domain	2.1e-12	PF13649	Methyltransf_25	Methyltransferase domain	1.3e-11	PF01135	PCMT	Protein-L-isoaspartate(D-aspartate) O-methyltransferase (PCMT)	1.1e-10	TIGR04188	TIGR04188	methyltr_grsp: methyltransferase, ATP-grasp peptide maturase system	2.8e-09	TIGR04364	TIGR04364	methyltran_FxLD: methyltransferase, FxLD system	1.5e-08	TIGR01983	TIGR01983	UbiG: 3-demethylubiquinone-9 3-O-methyltransferase	2.2e-08	TIGR00080	TIGR00080	pimt: protein-L-isoaspartate O-methyltransferase	7.5e-08	PF13489	Methyltransf_23	Methyltransferase domain	8e-08	PF02353	CMAS	Mycolic acid cyclopropane synthetase	8.1e-08	TIGR02072	TIGR02072	BioC: malonyl-acyl carrier protein O-methyltransferase BioC	1.3e-07
WP_203017053.1	Rhizobium rosettiformans	NZ_CP032405.1	WP_203017067.1	4252490	4253303	+	PF04199	Cyclase	Putative cyclase	4.9e-33	TIGR03035	TIGR03035	trp_arylform: arylformamidase	8e-19
WP_203017053.1	Rhizobium rosettiformans	NZ_CP032405.1	WP_203017068.1	4253313	4253730	+	PF02627	CMD	Carboxymuconolactone decarboxylase family	1.8e-19	TIGR01926	TIGR01926	peroxid_rel: uncharacterized peroxidase-related enzyme	5.8e-17	TIGR00778	TIGR00778	ahpD_dom: alkylhydroperoxidase AhpD family core domain	1.6e-15	TIGR04169	TIGR04169	perox_w_seleSAM: alkylhydroperoxidase/carboxymuconolactone decarboxylase family protein	9.4e-09	TIGR00777	TIGR00777	ahpD: alkylhydroperoxidase, AhpD family	1.1e-07	TIGR04030	TIGR04030	perox_Avi_7169: alkylhydroperoxidase domain protein, Avi_7169 family	0.00015
WP_203017053.1	Rhizobium rosettiformans	NZ_CP032405.1	WP_203017069.1	4253820	4255515	+	TIGR01178	TIGR01178	ade: adenine deaminase	5.3e-181	PF13382	Adenine_deam_C	Adenine deaminase C-terminal domain	4.6e-68	PF01979	Amidohydro_1	Amidohydrolase family	6e-27	TIGR03178	TIGR03178	allantoinase: allantoinase	5.7e-12	PF07969	Amidohydro_3	Amidohydrolase family	2.2e-10	TIGR02318	TIGR02318	phosphono_phnM: phosphonate metabolism protein PhnM	4.5e-09	TIGR01224	TIGR01224	hutI: imidazolonepropionase	3.3e-08	TIGR00857	TIGR00857	pyrC_multi: dihydroorotase, multifunctional complex type	4.5e-08
WP_203017053.1	Rhizobium rosettiformans	NZ_CP032405.1	WP_203017070.1	4255565	4255766	+
WP_203017053.1	Rhizobium rosettiformans	NZ_CP032405.1	WP_203017072.1	4255762	4256020	+
WP_203017053.1	Rhizobium rosettiformans	NZ_CP032405.1	WP_203017074.1	4256038	4256143	+	TIGR02116	TIGR02116	toxin_Txe_YoeB: addiction module toxin, Txe/YoeB family	6.6e-12	PF06769	YoeB_toxin	YoeB-like toxin of bacterial type II toxin-antitoxin system	1e-11
WP_203911388.1	Rhizocola hellebori	NZ_BONY01000038.1	WP_203911375.1	17354	15560	-	PF14200	RicinB_lectin_2	Ricin-type beta-trefoil lectin domain-like	4.2e-34	PF16499	Melibiase_2	Alpha galactosidase A	2.2e-26	PF00652	Ricin_B_lectin	Ricin-type beta-trefoil lectin domain	1.1e-20	PF17801	Melibiase_C	Alpha galactosidase C-terminal beta sandwich domain	2.3e-11
WP_203911388.1	Rhizocola hellebori	NZ_BONY01000038.1	WP_203911376.1	19038	17451	-
WP_203911388.1	Rhizocola hellebori	NZ_BONY01000038.1	WP_203911377.1	21272	18989	-	PF00004	AAA	ATPase family associated with various cellular activities (AAA)	9.3e-06	PF12775	AAA_7	P-loop containing dynein motor region	0.0005
WP_203911388.1	Rhizocola hellebori	NZ_BONY01000038.1	WP_203911437.1	22608	21366	-	TIGR03150	TIGR03150	fabF: beta-ketoacyl-acyl-carrier-protein synthase II	1.1e-79	PF00109	ketoacyl-synt	Beta-ketoacyl synthase, N-terminal domain	1.1e-40	PF02801	Ketoacyl-synt_C	Beta-ketoacyl synthase, C-terminal domain	1.1e-20	TIGR02813	TIGR02813	omega_3_PfaA: polyketide-type polyunsaturated fatty acid synthase PfaA	1e-11
WP_203911388.1	Rhizocola hellebori	NZ_BONY01000038.1	WP_203911378.1	23873	22604	-	TIGR03150	TIGR03150	fabF: beta-ketoacyl-acyl-carrier-protein synthase II	2.8e-129	PF00109	ketoacyl-synt	Beta-ketoacyl synthase, N-terminal domain	1.3e-49	PF02801	Ketoacyl-synt_C	Beta-ketoacyl synthase, C-terminal domain	2.7e-33	TIGR02813	TIGR02813	omega_3_PfaA: polyketide-type polyunsaturated fatty acid synthase PfaA	6.2e-28	TIGR01930	TIGR01930	AcCoA-C-Actrans: acetyl-CoA C-acyltransferase	1.4e-06	PF00108	Thiolase_N	Thiolase, N-terminal domain	1.8e-05	TIGR02430	TIGR02430	pcaF: 3-oxoadipyl-CoA thiolase	2.1e-05
WP_203911388.1	Rhizocola hellebori	NZ_BONY01000038.1	WP_203911379.1	25525	23971	-	TIGR00977	TIGR00977	citramal_synth: citramalate synthase	5.7e-164	TIGR02090	TIGR02090	LEU1_arch: isopropylmalate/citramalate/homocitrate synthases	7.8e-62	TIGR02146	TIGR02146	LysS_fung_arch: homocitrate synthase	1.7e-59	TIGR00973	TIGR00973	leuA_bact: 2-isopropylmalate synthase	1.7e-58	TIGR02660	TIGR02660	nifV_homocitr: homocitrate synthase	7e-52	PF00682	HMGL-like	HMGL-like	4e-43	PF08502	LeuA_dimer	LeuA allosteric (dimerisation) domain	5.3e-12
WP_203911388.1	Rhizocola hellebori	NZ_BONY01000038.1	WP_203911380.1	26612	25526	-	PF02515	CoA_transf_3	CoA-transferase family III	1.4e-80	TIGR03253	TIGR03253	oxalate_frc: formyl-CoA transferase	3.8e-31	TIGR04253	TIGR04253	mesacon_CoA_iso: mesaconyl-CoA isomerase	3e-12
WP_203911388.1	Rhizocola hellebori	NZ_BONY01000038.1	WP_203911381.1	27831	26622	-	TIGR04538	TIGR04538	P450_cycloAA_1: cytochrome P450, cyclodipeptide synthase-associated	2e-40	TIGR04458	TIGR04458	CYP450_TxtE: 4-nitrotryptophan synthase	1.6e-38	TIGR04515	TIGR04515	P450_rel_GT_act: P450-derived glycosyltranferase activator	2.1e-35	PF00067	p450	Cytochrome P450	4.8e-30
WP_203911388.1	Rhizocola hellebori	NZ_BONY01000038.1	WP_203911382.1	27935	29054	+	PF06441	EHN	Epoxide hydrolase N terminus	1.3e-37	PF00561	Abhydrolase_1	alpha/beta hydrolase fold	2.1e-09	TIGR03056	TIGR03056	bchO_mg_che_rel: putative magnesium chelatase accessory protein	1.8e-05	TIGR03611	TIGR03611	RutD: pyrimidine utilization protein D	0.0006
WP_203911388.1	Rhizocola hellebori	NZ_BONY01000038.1	WP_203911383.1	29944	29080	-	PF13845	Septum_form	Septum formation	3.4e-30
WP_203911388.1	Rhizocola hellebori	NZ_BONY01000038.1	WP_203911384.1	30810	29940	-	PF13845	Septum_form	Septum formation	1.8e-31
WP_203911388.1	Rhizocola hellebori	NZ_BONY01000038.1	WP_203911433.1	31791	30882	-	TIGR04380	TIGR04380	myo_inos_iolG: inositol 2-dehydrogenase	1e-21	PF01408	GFO_IDH_MocA	Oxidoreductase family, NAD-binding Rossmann fold	3.7e-21
WP_203911388.1	Rhizocola hellebori	NZ_BONY01000038.1	WP_203911385.1	33266	31841	-	PF03559	Hexose_dehydrat	NDP-hexose 2,3-dehydratase	1.5e-163
WP_203911388.1	Rhizocola hellebori	NZ_BONY01000038.1	WP_203911386.1	34166	33353	-	PF13561	adh_short_C2	Enoyl-(Acyl carrier protein) reductase	4.1e-53	PF00106	adh_short	short chain dehydrogenase	6.1e-49	TIGR01830	TIGR01830	3oxo_ACP_reduc: 3-oxoacyl-[acyl-carrier-protein] reductase	5e-43	TIGR03971	TIGR03971	SDR_subfam_1: SDR family mycofactocin-dependent oxidoreductase	3.1e-39	TIGR01963	TIGR01963	PHB_DH: 3-hydroxybutyrate dehydrogenase	2.5e-34	TIGR02415	TIGR02415	23BDH: acetoin reductases	1.2e-32	TIGR04316	TIGR04316	dhbA_paeA: 2,3-dihydro-2,3-dihydroxybenzoate dehydrogenase	3.9e-31	PF08659	KR	KR domain	5.2e-17	PF02719	Polysacc_synt_2	Polysaccharide biosynthesis protein	5e-05
WP_203911388.1	Rhizocola hellebori	NZ_BONY01000038.1	WP_203911387.1	35493	34185	-	TIGR00883	TIGR00883	2A0106: MFS transporter, metabolite:H+ symporter (MHS) family protein	2.9e-83	PF07690	MFS_1	Major Facilitator Superfamily	8e-25	TIGR00891	TIGR00891	2A0112: MFS transporter, sialate:H+ symporter (SHS) family	1.6e-23	PF00083	Sugar_tr	Sugar (and other) transporter	3e-20	TIGR00895	TIGR00895	2A0115: MFS transporter, aromatic acid:H+ symporter (AAHS) family	1.3e-15	TIGR00879	TIGR00879	SP: MFS transporter, sugar porter (SP) family	3.4e-10	PF13347	MFS_2	MFS/sugar transport protein	1.6e-08	TIGR00880	TIGR00880	2_A_01_02: multidrug resistance protein	1.4e-07
WP_203911388.1	Rhizocola hellebori	NZ_BONY01000038.1	WP_203911388.1	36734	35489	-	TIGR00508	TIGR00508	bioA: adenosylmethionine-8-amino-7-oxononanoate transaminase	1.7e-60	PF00202	Aminotran_3	Aminotransferase class-III	2.4e-57	TIGR00707	TIGR00707	argD: transaminase, acetylornithine/succinylornithine family	1.2e-46	TIGR00700	TIGR00700	GABAtrnsam: 4-aminobutyrate transaminase	1.1e-29	TIGR01885	TIGR01885	Orn_aminotrans: ornithine--oxo-acid transaminase	6.4e-29	TIGR03246	TIGR03246	arg_catab_astC: succinylornithine transaminase family	1.8e-27
WP_203911388.1	Rhizocola hellebori	NZ_BONY01000038.1	WP_203911434.1	36978	37866	+	TIGR04559	TIGR04559	SoxH_rel_PQQ_2: quinoprotein relay system zinc metallohydrolase 2	2.6e-35	TIGR04558	TIGR04558	SoxH_rel_PQQ_1: quinoprotein relay system zinc metallohydrolase 1	2.6e-29	PF00753	Lactamase_B	Metallo-beta-lactamase superfamily	9.5e-20	TIGR03413	TIGR03413	GSH_gloB: hydroxyacylglutathione hydrolase	1e-07
WP_203911388.1	Rhizocola hellebori	NZ_BONY01000038.1	WP_203911389.1	37879	38500	+	TIGR01755	TIGR01755	flav_wrbA: NAD(P)H:quinone oxidoreductase, type IV	1.4e-37	PF03358	FMN_red	NADPH-dependent FMN reductase	1.8e-12	TIGR01753	TIGR01753	flav_short: flavodoxin	3.2e-08	PF02525	Flavodoxin_2	Flavodoxin-like fold	2e-07	PF12724	Flavodoxin_5	Flavodoxin domain	4.6e-07	PF00258	Flavodoxin_1	Flavodoxin	0.00015
WP_203911388.1	Rhizocola hellebori	NZ_BONY01000038.1	WP_203911390.1	39131	38549	-
WP_203911388.1	Rhizocola hellebori	NZ_BONY01000038.1	WP_203911391.1	41654	39185	-	TIGR03551	TIGR03551	F420_cofH: 7,8-didemethyl-8-hydroxy-5-deazariboflavin synthase, CofH subunit	1.9e-169	TIGR03550	TIGR03550	F420_cofG: 7,8-didemethyl-8-hydroxy-5-deazariboflavin synthase, CofG subunit	1.1e-154	TIGR00423	TIGR00423	TIGR00423: radical SAM domain protein, CofH subfamily	2.8e-124	TIGR03699	TIGR03699	menaquin_MqnC: dehypoxanthine futalosine cyclase	4e-109	TIGR03700	TIGR03700	mena_SCO4494: putative menaquinone biosynthesis radical SAM enzyme, SCO4494 family	4.5e-90	PF04055	Radical_SAM	Radical SAM superfamily	2.8e-27
WP_203911388.1	Rhizocola hellebori	NZ_BONY01000038.1	WP_203911392.1	42422	41732	-	TIGR00861	TIGR00861	MIP: MIP family channel proteins	3.4e-35	PF00230	MIP	Major intrinsic protein	8.7e-29
WP_203911388.1	Rhizocola hellebori	NZ_BONY01000038.1	WP_203911393.1	43251	42462	-	PF13472	Lipase_GDSL_2	GDSL-like Lipase/Acylhydrolase family	7.2e-23	PF00657	Lipase_GDSL	GDSL-like Lipase/Acylhydrolase	1.2e-07
WP_203911388.1	Rhizocola hellebori	NZ_BONY01000038.1	WP_203911394.1	43811	43337	-	PF01638	HxlR	HxlR-like helix-turn-helix	1.5e-21
WP_203911388.1	Rhizocola hellebori	NZ_BONY01000038.1	WP_203911395.1	43866	44370	+	TIGR00369	TIGR00369	unchar_dom_1: uncharacterized domain 1	3e-24	PF03061	4HBT	Thioesterase superfamily	2.5e-15	TIGR02286	TIGR02286	PaaD: phenylacetic acid degradation protein PaaD	5.1e-09	PF14539	DUF4442	Domain of unknown function (DUF4442)	3.9e-06	PF13622	4HBT_3	Thioesterase-like superfamily	9.6e-05
WP_203911388.1	Rhizocola hellebori	NZ_BONY01000038.1	WP_203911396.1	44388	45654	+	PF06738	ThrE	Putative threonine/serine exporter	9.3e-45	PF12821	ThrE_2	Threonine/Serine exporter, ThrE	7.1e-10
WP_203911388.1	Rhizocola hellebori	NZ_BONY01000038.1	WP_203911397.1	45754	46489	+	PF08291	Peptidase_M15_3	Peptidase M15	4.3e-29	PF01471	PG_binding_1	Putative peptidoglycan binding domain	1e-14	TIGR02869	TIGR02869	spore_SleB: spore cortex-lytic enzyme	3.1e-11
WP_203911388.1	Rhizocola hellebori	NZ_BONY01000038.1	WP_203911398.1	47188	46537	-
WP_203911388.1	Rhizocola hellebori	NZ_BONY01000038.1	WP_203911399.1	48976	47410	-	PF01266	DAO	FAD dependent oxidoreductase	6.2e-43	TIGR03377	TIGR03377	glycerol3P_GlpA: glycerol-3-phosphate dehydrogenase, anaerobic, A subunit	1.5e-35	PF16901	DAO_C	C-terminal domain of alpha-glycerophosphate oxidase	4.2e-09	TIGR02352	TIGR02352	thiamin_ThiO: glycine oxidase ThiO	4.6e-09	TIGR01790	TIGR01790	carotene-cycl: lycopene cyclase family protein	0.00012	TIGR02032	TIGR02032	GG-red-SF: geranylgeranyl reductase family	0.00015	TIGR01372	TIGR01372	soxA: sarcosine oxidase, alpha subunit family	0.00022
WP_203911388.1	Rhizocola hellebori	NZ_BONY01000038.1	WP_203911400.1	48996	50490	+	TIGR00387	TIGR00387	glcD: glycolate oxidase, subunit GlcD	3.2e-43	PF02913	FAD-oxidase_C	FAD linked oxidases, C-terminal domain	1.1e-40	PF01565	FAD_binding_4	FAD binding domain	6e-32	TIGR01678	TIGR01678	FAD_lactone_ox: sugar 1,4-lactone oxidases	7.5e-11	TIGR01679	TIGR01679	bact_FAD_ox: FAD-linked oxidoreductase	2.2e-07	TIGR01677	TIGR01677	pln_FAD_oxido: plant-specific FAD-dependent oxidoreductase	1.9e-05
WP_203911388.1	Rhizocola hellebori	NZ_BONY01000038.1	WP_203911401.1	50558	51182	+
WP_203911388.1	Rhizocola hellebori	NZ_BONY01000038.1	WP_203911402.1	52550	52376	-	PF15641	Tox-MPTase5	Metallopeptidase toxin 5	3.8e-25
WP_204450207.1	Actinokineospora baliensis	NZ_JAFBCK010000001.1	WP_204450192.1	2038497	2037744	-
WP_204450207.1	Actinokineospora baliensis	NZ_JAFBCK010000001.1	WP_204450193.1	2038878	2039346	+	PF13560	HTH_31	Helix-turn-helix domain	1.2e-12	PF12844	HTH_19	Helix-turn-helix domain	8.2e-10	PF01381	HTH_3	Helix-turn-helix	2.5e-05	TIGR03070	TIGR03070	couple_hipB: transcriptional regulator, y4mF family	2.8e-05	PF13413	HTH_25	Helix-turn-helix domain	0.00029
WP_204450207.1	Actinokineospora baliensis	NZ_JAFBCK010000001.1	WP_204450194.1	2039557	2040046	+
WP_204450207.1	Actinokineospora baliensis	NZ_JAFBCK010000001.1	WP_204450195.1	2040111	2041206	+	PF03403	PAF-AH_p_II	Platelet-activating factor acetylhydrolase, isoform II	1.9e-15	PF12740	Chlorophyllase2	Chlorophyllase enzyme	8.2e-09	PF12146	Hydrolase_4	Serine aminopeptidase, S33	1.3e-06	PF07224	Chlorophyllase	Chlorophyllase	1.2e-05	PF12697	Abhydrolase_6	Alpha/beta hydrolase family	5.8e-05
WP_204450207.1	Actinokineospora baliensis	NZ_JAFBCK010000001.1	WP_204450196.1	2042232	2041212	-	TIGR00747	TIGR00747	fabH: 3-oxoacyl-[acyl-carrier-protein] synthase III	8.6e-16	PF08541	ACP_syn_III_C	3-Oxoacyl-[acyl-carrier-protein (ACP)] synthase III C terminal	4.1e-12	PF00108	Thiolase_N	Thiolase, N-terminal domain	9.4e-07	PF08545	ACP_syn_III	3-Oxoacyl-[acyl-carrier-protein (ACP)] synthase III	1.1e-05	TIGR01930	TIGR01930	AcCoA-C-Actrans: acetyl-CoA C-acyltransferase	0.00018
WP_204450207.1	Actinokineospora baliensis	NZ_JAFBCK010000001.1	WP_204450197.1	2043654	2042259	-	PF01554	MatE	MatE	1.7e-14	TIGR00797	TIGR00797	matE: MATE efflux family protein	1.2e-12
WP_204450207.1	Actinokineospora baliensis	NZ_JAFBCK010000001.1	WP_204450198.1	2044188	2044356	+
WP_204450207.1	Actinokineospora baliensis	NZ_JAFBCK010000001.1	WP_204450199.1	2044441	2046214	+	PF01432	Peptidase_M3	Peptidase family M3	3.9e-15
WP_204450207.1	Actinokineospora baliensis	NZ_JAFBCK010000001.1	WP_204450200.1	2046210	2046873	+	PF01596	Methyltransf_3	O-methyltransferase	1.2e-31	PF13578	Methyltransf_24	Methyltransferase domain	2e-18	TIGR04364	TIGR04364	methyltran_FxLD: methyltransferase, FxLD system	2.6e-10	PF13649	Methyltransf_25	Methyltransferase domain	1.1e-08	TIGR02469	TIGR02469	CbiT: precorrin-6Y C5,15-methyltransferase (decarboxylating), CbiT subunit	5.9e-08	PF08241	Methyltransf_11	Methyltransferase domain	4.5e-06	PF01135	PCMT	Protein-L-isoaspartate(D-aspartate) O-methyltransferase (PCMT)	1.4e-05	TIGR04188	TIGR04188	methyltr_grsp: methyltransferase, ATP-grasp peptide maturase system	7.6e-05	TIGR04543	TIGR04543	ketoArg_3Met: 2-ketoarginine methyltransferase	0.00027	TIGR00080	TIGR00080	pimt: protein-L-isoaspartate O-methyltransferase	0.0008
WP_204450207.1	Actinokineospora baliensis	NZ_JAFBCK010000001.1	WP_204450201.1	2046865	2047369	+
WP_204450207.1	Actinokineospora baliensis	NZ_JAFBCK010000001.1	WP_204450202.1	2047358	2048003	+
WP_204450207.1	Actinokineospora baliensis	NZ_JAFBCK010000001.1	WP_204450203.1	2048028	2048724	+	PF00805	Pentapeptide	Pentapeptide repeats (8 copies)	7.1e-32	PF13599	Pentapeptide_4	Pentapeptide repeats (9 copies)	1e-09	PF13576	Pentapeptide_3	Pentapeptide repeats (9 copies)	1.3e-07
WP_204450207.1	Actinokineospora baliensis	NZ_JAFBCK010000001.1	WP_204450204.1	2048723	2049968	+	PF13432	TPR_16	Tetratricopeptide repeat	3.6e-06	PF07719	TPR_2	Tetratricopeptide repeat	1.4e-05	TIGR02552	TIGR02552	LcrH_SycD: type III secretion low calcium response chaperone LcrH/SycD	8.4e-05	PF13176	TPR_7	Tetratricopeptide repeat	9.7e-05
WP_204450207.1	Actinokineospora baliensis	NZ_JAFBCK010000001.1	WP_204450205.1	2050000	2051191	+	TIGR03300	TIGR03300	assembly_YfgL: outer membrane assembly lipoprotein YfgL	1.6e-27	PF13360	PQQ_2	PQQ-like domain	2.4e-26	PF13570	PQQ_3	PQQ-like domain	9.7e-21	PF01011	PQQ	PQQ enzyme repeat	2.9e-06
WP_204450207.1	Actinokineospora baliensis	NZ_JAFBCK010000001.1	WP_204450206.1	2051187	2051934	+	PF00106	adh_short	short chain dehydrogenase	1.8e-16	PF13561	adh_short_C2	Enoyl-(Acyl carrier protein) reductase	4.7e-12	TIGR04316	TIGR04316	dhbA_paeA: 2,3-dihydro-2,3-dihydroxybenzoate dehydrogenase	3.4e-09	PF01370	Epimerase	NAD dependent epimerase/dehydratase family	2.7e-08	TIGR01963	TIGR01963	PHB_DH: 3-hydroxybutyrate dehydrogenase	7.6e-08	TIGR04504	TIGR04504	SDR_subfam_2: SDR family mycofactocin-dependent oxidoreductase	8.8e-06	TIGR01832	TIGR01832	kduD: 2-deoxy-D-gluconate 3-dehydrogenase	9.2e-06	TIGR03971	TIGR03971	SDR_subfam_1: SDR family mycofactocin-dependent oxidoreductase	1.4e-05
WP_204450207.1	Actinokineospora baliensis	NZ_JAFBCK010000001.1	WP_204450207.1	2051976	2053236	+	PF00202	Aminotran_3	Aminotransferase class-III	2.6e-56	TIGR00508	TIGR00508	bioA: adenosylmethionine-8-amino-7-oxononanoate transaminase	9.1e-55	TIGR00707	TIGR00707	argD: transaminase, acetylornithine/succinylornithine family	6.6e-44	TIGR01885	TIGR01885	Orn_aminotrans: ornithine--oxo-acid transaminase	1.9e-31	TIGR03246	TIGR03246	arg_catab_astC: succinylornithine transaminase family	2.7e-30	TIGR00700	TIGR00700	GABAtrnsam: 4-aminobutyrate transaminase	7.7e-28
WP_204450207.1	Actinokineospora baliensis	NZ_JAFBCK010000001.1	WP_204450208.1	2054961	2053278	-	TIGR01733	TIGR01733	AA-adenyl-dom: amino acid adenylation domain	5.3e-126	PF00501	AMP-binding	AMP-binding enzyme	2.1e-95	TIGR03098	TIGR03098	ligase_PEP_1: acyl-CoA ligase (AMP-forming), exosortase A-associated	1.3e-69	TIGR01734	TIGR01734	D-ala-DACP-lig: D-alanine--poly(phosphoribitol) ligase, subunit 1	2e-68	TIGR03443	TIGR03443	alpha_am_amid: L-aminoadipate-semialdehyde dehydrogenase	8.2e-57	TIGR02262	TIGR02262	benz_CoA_lig: benzoate-CoA ligase family	5.7e-46	PF13193	AMP-binding_C	AMP-binding enzyme C-terminal domain	1.8e-14	PF00550	PP-binding	Phosphopantetheine attachment site	2.2e-12
WP_204450207.1	Actinokineospora baliensis	NZ_JAFBCK010000001.1	WP_204450209.1	2055193	2055775	+
WP_204450207.1	Actinokineospora baliensis	NZ_JAFBCK010000001.1	WP_204450210.1	2056233	2057145	+	TIGR03522	TIGR03522	GldA_ABC_ATP: gliding motility-associated ABC transporter ATP-binding subunit GldA	1.8e-51	TIGR01188	TIGR01188	drrA: daunorubicin resistance ABC transporter, ATP-binding protein	5.3e-51	TIGR03864	TIGR03864	PQQ_ABC_ATP: ABC transporter, ATP-binding subunit, PQQ-dependent alcohol dehydrogenase system	1.9e-40	TIGR03740	TIGR03740	galliderm_ABC: lantibiotic protection ABC transporter, ATP-binding subunit	1.1e-37	TIGR01288	TIGR01288	nodI: nodulation ABC transporter NodI	2.6e-37	PF00005	ABC_tran	ABC transporter	2.8e-26	PF13304	AAA_21	AAA domain, putative AbiEii toxin, Type IV TA system	1.6e-10	PF13732	DUF4162	Domain of unknown function (DUF4162)	1.4e-05
WP_204450207.1	Actinokineospora baliensis	NZ_JAFBCK010000001.1	WP_204450211.1	2057141	2058347	+	PF12698	ABC2_membrane_3	ABC-2 family transporter protein	1.1e-43	PF12679	ABC2_membrane_2	ABC-2 family transporter protein	4.1e-08	PF01061	ABC2_membrane	ABC-2 type transporter	0.00014
WP_204450207.1	Actinokineospora baliensis	NZ_JAFBCK010000001.1	WP_204450212.1	2058474	2059122	+	PF00072	Response_reg	Response regulator receiver domain	1.3e-23	TIGR02875	TIGR02875	spore_0_A: sporulation transcription factor Spo0A	1.6e-15	PF00196	GerE	Bacterial regulatory proteins, luxR family	4.8e-15	TIGR03020	TIGR03020	EpsA: transcriptional regulator EpsA	1.1e-11	TIGR01387	TIGR01387	cztR_silR_copR: heavy metal response regulator	5.4e-07	PF08281	Sigma70_r4_2	Sigma-70, region 4	8.4e-07	TIGR03541	TIGR03541	reg_near_HchA: LuxR family transcriptional regulatory, chaperone HchA-associated	4.9e-06	TIGR01818	TIGR01818	ntrC: nitrogen regulation protein NR(I)	5e-06	PF04545	Sigma70_r4	Sigma-70, region 4	0.00015
WP_204450207.1	Actinokineospora baliensis	NZ_JAFBCK010000001.1	WP_204456181.1	2060609	2059097	-	TIGR00254	TIGR00254	GGDEF: diguanylate cyclase (GGDEF) domain	1.4e-37	PF00990	GGDEF	Diguanylate cyclase, GGDEF domain	1.9e-34	PF13432	TPR_16	Tetratricopeptide repeat	0.00049
WP_204450207.1	Actinokineospora baliensis	NZ_JAFBCK010000001.1	WP_204450213.1	2061390	2060748	-	PF00300	His_Phos_1	Histidine phosphatase superfamily (branch 1)	7.4e-34	TIGR03162	TIGR03162	ribazole_cobC: alpha-ribazole phosphatase	1.5e-12	TIGR03848	TIGR03848	MSMEG_4193: probable phosphomutase, MSMEG_4193 family	2.4e-11	TIGR00249	TIGR00249	sixA: phosphohistidine phosphatase SixA	3.2e-05	TIGR01258	TIGR01258	pgm_1: phosphoglycerate mutase 1 family	0.0007
WP_204450207.1	Actinokineospora baliensis	NZ_JAFBCK010000001.1	WP_204450214.1	2061443	2061761	+	TIGR02118	TIGR02118	TIGR02118: conserved hypothetical protein	8.6e-19	PF07110	EthD	EthD domain	6.9e-07	PF09448	MmlI	Methylmuconolactone methyl-isomerase	6e-06
WP_204450207.1	Actinokineospora baliensis	NZ_JAFBCK010000001.1	WP_204450215.1	2061757	2062600	+	TIGR02279	TIGR02279	PaaC-3OHAcCoADH: 3-hydroxyacyl-CoA dehydrogenase PaaC	2e-62	PF02737	3HCDH_N	3-hydroxyacyl-CoA dehydrogenase, NAD binding domain	4.3e-49	TIGR02441	TIGR02441	fa_ox_alpha_mit: fatty acid oxidation complex, alpha subunit, mitochondrial	6e-47	TIGR02440	TIGR02440	FadJ: fatty oxidation complex, alpha subunit FadJ	4e-44	TIGR02437	TIGR02437	FadB: fatty oxidation complex, alpha subunit FadB	4.9e-39	PF00725	3HCDH	3-hydroxyacyl-CoA dehydrogenase, C-terminal domain	5.2e-28
WP_204450207.1	Actinokineospora baliensis	NZ_JAFBCK010000001.1	WP_204450216.1	2062596	2063757	+	PF13527	Acetyltransf_9	Acetyltransferase (GNAT) domain	1.3e-23	PF13530	SCP2_2	Sterol carrier protein domain	4.1e-16	PF13508	Acetyltransf_7	Acetyltransferase (GNAT) domain	0.00036	PF17668	Acetyltransf_17	Acetyltransferase (GNAT) domain	0.00058	PF00583	Acetyltransf_1	Acetyltransferase (GNAT) family	0.00066
WP_204450207.1	Actinokineospora baliensis	NZ_JAFBCK010000001.1	WP_204450217.1	2063775	2064387	+	PF03458	UPF0126	UPF0126 domain	4.6e-40
WP_204450207.1	Actinokineospora baliensis	NZ_JAFBCK010000001.1	WP_204450218.1	2064428	2065136	+	TIGR01387	TIGR01387	cztR_silR_copR: heavy metal response regulator	6e-61	TIGR02154	TIGR02154	PhoB: phosphate regulon transcriptional regulatory protein PhoB	7.1e-59	TIGR03787	TIGR03787	marine_sort_RR: proteobacterial dedicated sortase system response regulator	1.9e-31	PF00072	Response_reg	Response regulator receiver domain	2.9e-29	PF00486	Trans_reg_C	Transcriptional regulatory protein, C terminal	1.5e-27	TIGR01818	TIGR01818	ntrC: nitrogen regulation protein NR(I)	3.3e-22	TIGR02875	TIGR02875	spore_0_A: sporulation transcription factor Spo0A	6.5e-15
WP_204450207.1	Actinokineospora baliensis	NZ_JAFBCK010000001.1	WP_204450219.1	2065135	2066530	+	TIGR01386	TIGR01386	cztS_silS_copS: heavy metal sensor kinase	3.2e-52	TIGR02966	TIGR02966	phoR_proteo: phosphate regulon sensor kinase PhoR	3.6e-41	PF02518	HATPase_c	Histidine kinase-, DNA gyrase B-, and HSP90-like ATPase	2.2e-21	TIGR03785	TIGR03785	marine_sort_HK: proteobacterial dedicated sortase system histidine kinase	9.5e-19	TIGR02956	TIGR02956	TMAO_torS: TMAO reductase sytem sensor TorS	9.2e-18	TIGR02916	TIGR02916	PEP_his_kin: putative PEP-CTERM system histidine kinase	1.2e-13	PF00512	HisKA	His Kinase A (phospho-acceptor) domain	1.6e-11	PF00672	HAMP	HAMP domain	2.5e-10
WP_204450207.1	Actinokineospora baliensis	NZ_JAFBCK010000001.1	WP_204450220.1	2066596	2067406	+	PF00455	DeoRC	DeoR C terminal sensor domain	6.7e-46	PF08220	HTH_DeoR	DeoR-like helix-turn-helix domain	2.1e-16	PF00392	GntR	Bacterial regulatory proteins, gntR family	2.5e-05	TIGR01884	TIGR01884	cas_HTH: CRISPR locus-related DNA-binding protein	2.9e-05	PF08279	HTH_11	HTH domain	7.8e-05	PF01047	MarR	MarR family	0.00023
WP_204450207.1	Actinokineospora baliensis	NZ_JAFBCK010000001.1	WP_204450221.1	2067402	2068470	+	TIGR00209	TIGR00209	galT_1: galactose-1-phosphate uridylyltransferase	1.6e-44	PF01087	GalP_UDP_transf	Galactose-1-phosphate uridyl transferase, N-terminal domain	3.3e-36	PF02744	GalP_UDP_tr_C	Galactose-1-phosphate uridyl transferase, C-terminal domain	2.2e-17
WP_205078845.1	Streptomyces sp. S12	NZ_JAFEUR010000239.1	WP_205078838.1	420	0	-	PF12401	DUF3662	Protein of unknown function (DUF2662)	4.3e-43
WP_205078845.1	Streptomyces sp. S12	NZ_JAFEUR010000239.1	WP_164334112.1	1273	1678	+	TIGR03618	TIGR03618	Rv1155_F420: PPOX class probable F420-dependent enzyme	7.1e-25	PF01243	Putative_PNPOx	Pyridoxamine 5'-phosphate oxidase	2.1e-10	TIGR03668	TIGR03668	Rv0121_F420: PPOX class probable F420-dependent enzyme, Rv0121 family	5.6e-07	PF12900	Pyridox_ox_2	Pyridoxamine 5'-phosphate oxidase	2.6e-05	TIGR04023	TIGR04023	PPOX_MSMEG_5819: PPOX class F420-dependent enzyme, MSMEG_5819/OxyR family	0.00035	TIGR03667	TIGR03667	Rv3369: PPOX class probable F420-dependent enzyme, Rv3369 family	0.0004
WP_205078845.1	Streptomyces sp. S12	NZ_JAFEUR010000239.1	WP_205078839.1	2264	1790	-	PF12802	MarR_2	MarR family	9.7e-14	PF13463	HTH_27	Winged helix DNA-binding domain	1e-09	PF01047	MarR	MarR family	3.9e-09	PF12840	HTH_20	Helix-turn-helix domain	3.2e-07	PF01325	Fe_dep_repress	Iron dependent repressor, N-terminal DNA binding domain	1.8e-06	TIGR02337	TIGR02337	HpaR: homoprotocatechuate degradation operon regulator, HpaR	3.4e-05
WP_205078845.1	Streptomyces sp. S12	NZ_JAFEUR010000239.1	WP_205078840.1	2339	2714	+	PF07883	Cupin_2	Cupin domain	8.9e-07	PF14525	AraC_binding_2	AraC-binding-like domain	0.00012
WP_205078845.1	Streptomyces sp. S12	NZ_JAFEUR010000239.1	WP_205078841.1	3741	2766	-	PF00196	GerE	Bacterial regulatory proteins, luxR family	1e-05
WP_205078845.1	Streptomyces sp. S12	NZ_JAFEUR010000239.1	WP_205078842.1	3986	4442	+
WP_205078845.1	Streptomyces sp. S12	NZ_JAFEUR010000239.1	WP_205078843.1	4718	5681	+	TIGR03564	TIGR03564	F420_MSMEG_4879: F420-dependent oxidoreductase, MSMEG_4879 family	2e-37	PF00296	Bac_luciferase	Luciferase-like monooxygenase	6.8e-27	TIGR03841	TIGR03841	F420_Rv3093c: probable F420-dependent oxidoreductase, Rv3093c family	2.1e-20	TIGR03555	TIGR03555	F420_mer: 5,10-methylenetetrahydromethanopterin reductase	5.6e-18	TIGR03617	TIGR03617	F420_MSMEG_2256: probable F420-dependent oxidoreductase, MSMEG_2256 family	2.7e-15	TIGR03619	TIGR03619	F420_Rv2161c: probable F420-dependent oxidoreductase, Rv2161c family	2.5e-13
WP_205078845.1	Streptomyces sp. S12	NZ_JAFEUR010000239.1	WP_205078844.1	5766	6813	+	Actino_DapB_RRE	Actino_DapB_RRE	-	2e-11
WP_205078845.1	Streptomyces sp. S12	NZ_JAFEUR010000239.1	WP_164333942.1	6809	7619	+	PF13649	Methyltransf_25	Methyltransferase domain	2.2e-13	PF08241	Methyltransf_11	Methyltransferase domain	6.3e-09	PF08242	Methyltransf_12	Methyltransferase domain	1.5e-07	TIGR00477	TIGR00477	tehB: tellurite resistance protein TehB	2.8e-07	PF03848	TehB	Tellurite resistance protein TehB	6.9e-07	TIGR02021	TIGR02021	BchM-ChlM: magnesium protoporphyrin O-methyltransferase	1.3e-05	TIGR00755	TIGR00755	ksgA: ribosomal RNA small subunit methyltransferase A	2e-05	TIGR02072	TIGR02072	BioC: malonyl-acyl carrier protein O-methyltransferase BioC	2.6e-05	TIGR01934	TIGR01934	MenG_MenH_UbiE: ubiquinone/menaquinone biosynthesis methyltransferase	5e-05	PF13847	Methyltransf_31	Methyltransferase domain	6.1e-05
WP_205078845.1	Streptomyces sp. S12	NZ_JAFEUR010000239.1	WP_205078845.1	7615	8887	+	PF00202	Aminotran_3	Aminotransferase class-III	7.4e-66	TIGR00508	TIGR00508	bioA: adenosylmethionine-8-amino-7-oxononanoate transaminase	2.2e-57	TIGR00707	TIGR00707	argD: transaminase, acetylornithine/succinylornithine family	3.2e-53	TIGR03246	TIGR03246	arg_catab_astC: succinylornithine transaminase family	1e-40	TIGR01885	TIGR01885	Orn_aminotrans: ornithine--oxo-acid transaminase	3.5e-37	TIGR03372	TIGR03372	putres_am_tran: putrescine aminotransferase	9.2e-33
WP_205078845.1	Streptomyces sp. S12	NZ_JAFEUR010000239.1	WP_203625655.1	8953	9103	+
WP_205078845.1	Streptomyces sp. S12	NZ_JAFEUR010000239.1	WP_205078846.1	9292	10687	+	PF00465	Fe-ADH	Iron-containing alcohol dehydrogenase	1.3e-33	TIGR03405	TIGR03405	Phn_Fe-ADH: phosphonate metabolism-associated iron-containing alcohol dehydrogenase	2.4e-09	TIGR02638	TIGR02638	lactal_redase: lactaldehyde reductase	2.1e-05	PF13685	Fe-ADH_2	Iron-containing alcohol dehydrogenase	2.4e-05
WP_205078845.1	Streptomyces sp. S12	NZ_JAFEUR010000239.1	WP_203591784.1	10683	10842	+
WP_205078845.1	Streptomyces sp. S12	NZ_JAFEUR010000239.1	WP_203591785.1	10924	11083	+
WP_205078845.1	Streptomyces sp. S12	NZ_JAFEUR010000239.1	WP_203591786.1	11183	11348	+
WP_205078845.1	Streptomyces sp. S12	NZ_JAFEUR010000239.1	WP_203591786.1	11448	11613	+
WP_205078845.1	Streptomyces sp. S12	NZ_JAFEUR010000239.1	WP_205078847.1	11779	13417	+	Actino_DapP_RRE	Actino_DapP_RRE	-	1.2e-22	PF02163	Peptidase_M50	Peptidase family M50	0.00011
WP_205078845.1	Streptomyces sp. S12	NZ_JAFEUR010000239.1	WP_205078848.1	13484	15487	+	PF00069	Pkinase	Protein kinase domain	3.1e-14	PF01636	APH	Phosphotransferase enzyme family	9.1e-07	TIGR03724	TIGR03724	arch_bud32: Kae1-associated kinase Bud32	1.1e-06	PF06293	Kdo	Lipopolysaccharide kinase (Kdo/WaaP) family	2.2e-06	PF05147	LANC_like	Lanthionine synthetase C-like protein	1e-05	PF07714	Pkinase_Tyr	Protein tyrosine kinase	3.1e-05	TIGR03897	TIGR03897	lanti_2_LanM: type 2 lantibiotic biosynthesis protein LanM	4.2e-05	TIGR03903	TIGR03903	TOMM_kin_cyc: TOMM system kinase/cyclase fusion protein	4.8e-05	TIGR01982	TIGR01982	UbiB: 2-polyprenylphenol 6-hydroxylase	0.00012
WP_204946997.1	Microbacterium laevaniformans	NZ_JAFBCE010000001.1	WP_204946987.1	1131155	1129961	-	TIGR01034	TIGR01034	metK: methionine adenosyltransferase	4.4e-167	PF02773	S-AdoMet_synt_C	S-adenosylmethionine synthetase, C-terminal domain	3.5e-66	PF02772	S-AdoMet_synt_M	S-adenosylmethionine synthetase, central domain	1.4e-40	PF00438	S-AdoMet_synt_N	S-adenosylmethionine synthetase, N-terminal domain	6.5e-40
WP_204946997.1	Microbacterium laevaniformans	NZ_JAFBCE010000001.1	WP_005055218.1	1131529	1131274	-	TIGR00690	TIGR00690	rpoZ: DNA-directed RNA polymerase, omega subunit	6.3e-21	PF01192	RNA_pol_Rpb6	RNA polymerase Rpb6	1.5e-16
WP_204946997.1	Microbacterium laevaniformans	NZ_JAFBCE010000001.1	WP_204946988.1	1132645	1131748	-	TIGR03263	TIGR03263	guanyl_kin: guanylate kinase	3.8e-63	PF00625	Guanylate_kin	Guanylate kinase	9.2e-40	TIGR02322	TIGR02322	phosphon_PhnN: phosphonate metabolism protein/1,5-bisphosphokinase (PRPP-forming) PhnN	1.9e-09	PF13238	AAA_18	AAA domain	0.00099
WP_204946997.1	Microbacterium laevaniformans	NZ_JAFBCE010000001.1	WP_197017295.1	1133489	1132637	-	TIGR02127	TIGR02127	pyrF_sub2: orotidine 5'-phosphate decarboxylase	1.6e-81	PF00215	OMPdecase	Orotidine 5'-phosphate decarboxylase / HUMPS family	1.8e-31	TIGR01740	TIGR01740	pyrF: orotidine 5'-phosphate decarboxylase	8e-05
WP_204946997.1	Microbacterium laevaniformans	NZ_JAFBCE010000001.1	WP_204946989.1	1136800	1133485	-	TIGR01369	TIGR01369	CPSaseII_lrg: carbamoyl-phosphate synthase, large subunit	0	PF02786	CPSase_L_D2	Carbamoyl-phosphate synthase L chain, ATP binding domain	1.5e-99	PF02787	CPSase_L_D3	Carbamoyl-phosphate synthetase large chain, oligomerisation domain	3.9e-37	TIGR01235	TIGR01235	pyruv_carbox: pyruvate carboxylase	4.2e-23	TIGR00514	TIGR00514	accC: acetyl-CoA carboxylase, biotin carboxylase subunit	2.3e-20	PF02142	MGS	MGS-like domain	1.5e-17	TIGR01142	TIGR01142	purT: phosphoribosylglycinamide formyltransferase 2	1.7e-16	TIGR02712	TIGR02712	urea_carbox: urea carboxylase	5.2e-13	PF15632	ATPgrasp_Ter	ATP-grasp in the biosynthetic pathway with Ter operon	8e-09	PF02222	ATP-grasp	ATP-grasp domain	1.1e-06
WP_204946997.1	Microbacterium laevaniformans	NZ_JAFBCE010000001.1	WP_013586625.1	1136928	1138068	+
WP_204946997.1	Microbacterium laevaniformans	NZ_JAFBCE010000001.1	WP_204946990.1	1138613	1138064	-
WP_204946997.1	Microbacterium laevaniformans	NZ_JAFBCE010000001.1	WP_204946991.1	1139941	1138609	-	TIGR00857	TIGR00857	pyrC_multi: dihydroorotase, multifunctional complex type	3.1e-128	TIGR03178	TIGR03178	allantoinase: allantoinase	2e-73	TIGR02033	TIGR02033	D-hydantoinase: dihydropyrimidinase	1.1e-51	PF01979	Amidohydro_1	Amidohydrolase family	3.1e-23	PF12890	DHOase	Dihydro-orotase-like	1.8e-18	PF07969	Amidohydro_3	Amidohydrolase family	3.6e-10	TIGR00856	TIGR00856	pyrC_dimer: dihydroorotase, homodimeric type	1.2e-09	TIGR03121	TIGR03121	one_C_dehyd_A: formylmethanofuran dehydrogenase subunit A	2.4e-08
WP_204946997.1	Microbacterium laevaniformans	NZ_JAFBCE010000001.1	WP_204946992.1	1140918	1139937	-	TIGR00670	TIGR00670	asp_carb_tr: aspartate carbamoyltransferase	1.7e-90	PF02729	OTCace_N	Aspartate/ornithine carbamoyltransferase, carbamoyl-P binding domain	8.9e-45	TIGR00658	TIGR00658	orni_carb_tr: ornithine carbamoyltransferase	4.5e-35	TIGR04384	TIGR04384	putr_carbamoyl: putrescine carbamoyltransferase	4.5e-25	PF00185	OTCace	Aspartate/ornithine carbamoyltransferase, Asp/Orn binding domain	2e-20	TIGR03316	TIGR03316	ygeW: knotted carbamoyltransferase YgeW	7.1e-09
WP_204946997.1	Microbacterium laevaniformans	NZ_JAFBCE010000001.1	WP_204946993.1	1141454	1140914	-	PF00156	Pribosyltran	Phosphoribosyl transferase domain	4.6e-19	TIGR01203	TIGR01203	HGPRTase: hypoxanthine phosphoribosyltransferase	1.2e-06
WP_204946997.1	Microbacterium laevaniformans	NZ_JAFBCE010000001.1	WP_155947559.1	1141680	1141536	-
WP_204946997.1	Microbacterium laevaniformans	NZ_JAFBCE010000001.1	WP_204946994.1	1141773	1143081	+	PF02720	DUF222	Domain of unknown function (DUF222)	1e-29
WP_204946997.1	Microbacterium laevaniformans	NZ_JAFBCE010000001.1	WP_204946995.1	1143658	1144270	+
WP_204946997.1	Microbacterium laevaniformans	NZ_JAFBCE010000001.1	WP_157557070.1	1144335	1145337	+	PF00665	rve	Integrase core domain	7.3e-32	PF13683	rve_3	Integrase core domain	7.7e-23	PF13384	HTH_23	Homeodomain-like domain	1.4e-12	PF13011	LZ_Tnp_IS481	leucine-zipper of insertion element IS481	4.1e-11	PF13551	HTH_29	Winged helix-turn helix	2.6e-08	TIGR02937	TIGR02937	sigma70-ECF: RNA polymerase sigma factor, sigma-70 family	0.00029
WP_204946997.1	Microbacterium laevaniformans	NZ_JAFBCE010000001.1	WP_204946996.1	1145408	1145807	+	Actino_DapB_RRE	Actino_DapB_RRE	-	1.8e-12
WP_204946997.1	Microbacterium laevaniformans	NZ_JAFBCE010000001.1	WP_204946997.1	1145803	1147774	+	PF00202	Aminotran_3	Aminotransferase class-III	1.1e-62	TIGR00508	TIGR00508	bioA: adenosylmethionine-8-amino-7-oxononanoate transaminase	2.9e-58	TIGR00707	TIGR00707	argD: transaminase, acetylornithine/succinylornithine family	1.5e-51	TIGR03246	TIGR03246	arg_catab_astC: succinylornithine transaminase family	3.6e-38	TIGR01885	TIGR01885	Orn_aminotrans: ornithine--oxo-acid transaminase	6.1e-38	TIGR00700	TIGR00700	GABAtrnsam: 4-aminobutyrate transaminase	4.9e-30	PF13649	Methyltransf_25	Methyltransferase domain	5.1e-12	PF08241	Methyltransf_11	Methyltransferase domain	4.8e-08	PF08242	Methyltransf_12	Methyltransferase domain	8.4e-08	PF13847	Methyltransf_31	Methyltransferase domain	0.00042
WP_204946997.1	Microbacterium laevaniformans	NZ_JAFBCE010000001.1	WP_204946998.1	1147770	1148967	+	PF00465	Fe-ADH	Iron-containing alcohol dehydrogenase	3.5e-22	TIGR03405	TIGR03405	Phn_Fe-ADH: phosphonate metabolism-associated iron-containing alcohol dehydrogenase	3.8e-11	TIGR02638	TIGR02638	lactal_redase: lactaldehyde reductase	0.00014
WP_204946997.1	Microbacterium laevaniformans	NZ_JAFBCE010000001.1	WP_170214284.1	1148995	1149157	+
WP_204946997.1	Microbacterium laevaniformans	NZ_JAFBCE010000001.1	WP_170214285.1	1149205	1149361	+
WP_204946997.1	Microbacterium laevaniformans	NZ_JAFBCE010000001.1	WP_204946999.1	1149431	1149617	+
WP_204946997.1	Microbacterium laevaniformans	NZ_JAFBCE010000001.1	WP_204947000.1	1149613	1150321	+	TIGR03740	TIGR03740	galliderm_ABC: lantibiotic protection ABC transporter, ATP-binding subunit	5.4e-52	TIGR01188	TIGR01188	drrA: daunorubicin resistance ABC transporter, ATP-binding protein	1e-42	TIGR03522	TIGR03522	GldA_ABC_ATP: gliding motility-associated ABC transporter ATP-binding subunit GldA	3e-39	TIGR03864	TIGR03864	PQQ_ABC_ATP: ABC transporter, ATP-binding subunit, PQQ-dependent alcohol dehydrogenase system	8.5e-39	TIGR04406	TIGR04406	LPS_export_lptB: LPS export ABC transporter ATP-binding protein	1.2e-34	PF00005	ABC_tran	ABC transporter	1e-25	PF13304	AAA_21	AAA domain, putative AbiEii toxin, Type IV TA system	8.1e-12	PF13604	AAA_30	AAA domain	0.00031	PF13191	AAA_16	AAA ATPase domain	0.00055
WP_204946997.1	Microbacterium laevaniformans	NZ_JAFBCE010000001.1	WP_204947001.1	1150320	1151055	+	PF12730	ABC2_membrane_4	ABC-2 family transporter protein	2.4e-08	PF12679	ABC2_membrane_2	ABC-2 family transporter protein	5.7e-08
WP_204946997.1	Microbacterium laevaniformans	NZ_JAFBCE010000001.1	WP_204947002.1	1151051	1152689	+	Actino_DapP_RRE	Actino_DapP_RRE	-	2.6e-14
WP_204946997.1	Microbacterium laevaniformans	NZ_JAFBCE010000001.1	WP_204947003.1	1152728	1155188	+	PF00069	Pkinase	Protein kinase domain	2.4e-12	TIGR01982	TIGR01982	UbiB: 2-polyprenylphenol 6-hydroxylase	3.7e-05	TIGR03724	TIGR03724	arch_bud32: Kae1-associated kinase Bud32	0.00017	PF01636	APH	Phosphotransferase enzyme family	0.00039
WP_204946997.1	Microbacterium laevaniformans	NZ_JAFBCE010000001.1	WP_204947004.1	1155184	1156288	+	PF00535	Glycos_transf_2	Glycosyl transferase family 2	2e-27	TIGR03965	TIGR03965	mycofact_glyco: mycofactocin system glycosyltransferase	1.6e-14	TIGR03937	TIGR03937	PgaC_IcaA: poly-beta-1,6 N-acetyl-D-glucosamine synthase	3.3e-14	PF10111	Glyco_tranf_2_2	Glycosyltransferase like family 2	7.4e-14	PF13641	Glyco_tranf_2_3	Glycosyltransferase like family 2	4.5e-13	TIGR04017	TIGR04017	WcaA: colanic acid biosynthesis glycosyltransferase WcaA	8.2e-12	TIGR04283	TIGR04283	glyco_like_mftF: transferase 2, rSAM/selenodomain-associated	3.4e-10	TIGR03111	TIGR03111	glyc2_xrt_Gpos1: putative glycosyltransferase, exosortase G-associated	2.6e-05
WP_204946997.1	Microbacterium laevaniformans	NZ_JAFBCE010000001.1	WP_204947005.1	1156268	1156955	+	PF05719	GPP34	Golgi phosphoprotein 3 (GPP34)	2.7e-21
WP_204946997.1	Microbacterium laevaniformans	NZ_JAFBCE010000001.1	WP_204947006.1	1157216	1157888	+	PF01966	HD	HD domain	2e-06	TIGR00277	TIGR00277	HDIG: HDIG domain	2.6e-05
WP_204946997.1	Microbacterium laevaniformans	NZ_JAFBCE010000001.1	WP_204947007.1	1158364	1157893	-	PF00293	NUDIX	NUDIX domain	1.4e-21	TIGR02705	TIGR02705	nudix_YtkD: nucleoside triphosphatase YtkD	5.1e-09	TIGR00586	TIGR00586	mutt: mutator mutT protein	1.3e-07	PF14815	NUDIX_4	NUDIX domain	5.7e-06	TIGR00052	TIGR00052	TIGR00052: nudix-type nucleoside diphosphatase, YffH/AdpP family	9.5e-05
WP_204946997.1	Microbacterium laevaniformans	NZ_JAFBCE010000001.1	WP_204947008.1	1159163	1158377	-	PF13443	HTH_26	Cro/C1-type HTH DNA-binding domain	0.00021	PF13560	HTH_31	Helix-turn-helix domain	0.00057
WP_204946997.1	Microbacterium laevaniformans	NZ_JAFBCE010000001.1	WP_204947009.1	1159376	1159706	+
WP_204946997.1	Microbacterium laevaniformans	NZ_JAFBCE010000001.1	WP_204947010.1	1159807	1161232	+	PF01580	FtsK_SpoIIIE	FtsK/SpoIIIE family	1.5e-16	TIGR03925	TIGR03925	T7SS_EccC_b: type VII secretion protein EccCb	1.2e-12	TIGR03928	TIGR03928	T7_EssCb_Firm: type VII secretion protein EssC	9.9e-11	TIGR03924	TIGR03924	T7SS_EccC_a: type VII secretion protein EccCa	6.1e-10
WP_205208426.1	Chromobacterium haemolyticum	NZ_LXRL01000089.1	WP_043639592.1	18682	18127	-	PF01292	Ni_hydr_CYTB	Prokaryotic cytochrome b561	4.1e-23
WP_205208426.1	Chromobacterium haemolyticum	NZ_LXRL01000089.1	WP_114154296.1	20528	18944	-	TIGR01810	TIGR01810	betA: choline dehydrogenase	8.7e-136	TIGR03970	TIGR03970	Rv0697: dehydrogenase, Rv0697 family	1.9e-91	PF00732	GMC_oxred_N	GMC oxidoreductase	2.3e-81	PF05199	GMC_oxred_C	GMC oxidoreductase	1.5e-40	TIGR04542	TIGR04542	GMC_mycofac_2: GMC family mycofactocin-associated oxidreductase	8.1e-37	TIGR02032	TIGR02032	GG-red-SF: geranylgeranyl reductase family	3.5e-05	PF00890	FAD_binding_2	FAD binding domain	6e-05	TIGR00031	TIGR00031	UDP-GALP_mutase: UDP-galactopyranose mutase	0.00023
WP_205208426.1	Chromobacterium haemolyticum	NZ_LXRL01000089.1	WP_114154298.1	21586	20665	-	PF01613	Flavin_Reduct	Flavin reductase like domain	3.9e-37	TIGR03615	TIGR03615	RutF: pyrimidine utilization flavin reductase protein F	9.8e-22	TIGR02296	TIGR02296	HpaC: 4-hydroxyphenylacetate 3-monooxygenase, reductase component	5e-13
WP_205208426.1	Chromobacterium haemolyticum	NZ_LXRL01000089.1	WP_114154300.1	22966	21796	-	PF08028	Acyl-CoA_dh_2	Acyl-CoA dehydrogenase, C-terminal domain	9e-35	TIGR04022	TIGR04022	sulfur_SfnB: sulfur acquisition oxidoreductase, SfnB family	2.6e-15
WP_205208426.1	Chromobacterium haemolyticum	NZ_LXRL01000089.1	WP_114154303.1	24467	23072	-	TIGR00883	TIGR00883	2A0106: MFS transporter, metabolite:H+ symporter (MHS) family protein	1.9e-115	PF07690	MFS_1	Major Facilitator Superfamily	4.6e-30	TIGR00891	TIGR00891	2A0112: MFS transporter, sialate:H+ symporter (SHS) family	7.2e-29	PF00083	Sugar_tr	Sugar (and other) transporter	3.4e-26	TIGR00895	TIGR00895	2A0115: MFS transporter, aromatic acid:H+ symporter (AAHS) family	1.7e-14	TIGR00898	TIGR00898	2A0119: cation transport protein	1e-12	TIGR00881	TIGR00881	2A0104: phosphoglycerate transporter family protein	1.2e-12
WP_205208426.1	Chromobacterium haemolyticum	NZ_LXRL01000089.1	WP_114154305.1	25373	24569	-	TIGR02311	TIGR02311	HpaI: 2,4-dihydroxyhept-2-ene-1,7-dioic acid aldolase	3.9e-125	TIGR03239	TIGR03239	GarL: 2-dehydro-3-deoxyglucarate aldolase	8.9e-89	PF03328	HpcH_HpaI	HpcH/HpaI aldolase/citrate lyase family	3.1e-61
WP_205208426.1	Chromobacterium haemolyticum	NZ_LXRL01000089.1	WP_114154307.1	26196	25392	-	TIGR02312	TIGR02312	HpaH: 2-oxo-hepta-3-ene-1,7-dioic acid hydratase	6.1e-139	TIGR03220	TIGR03220	catechol_dmpE: 2-oxopent-4-enoate hydratase	5e-68	TIGR03218	TIGR03218	catechol_dmpH: 4-oxalocrotonate decarboxylase	5.7e-61	PF01557	FAA_hydrolase	Fumarylacetoacetate (FAA) hydrolase family	6.5e-07
WP_205208426.1	Chromobacterium haemolyticum	NZ_LXRL01000089.1	WP_081556517.1	26595	26205	-	PF02962	CHMI	5-carboxymethyl-2-hydroxymuconate isomerase	2.4e-50
WP_205208426.1	Chromobacterium haemolyticum	NZ_LXRL01000089.1	WP_043590029.1	27460	26575	-	TIGR02298	TIGR02298	HpaD_Fe: 3,4-dihydroxyphenylacetate 2,3-dioxygenase	8.2e-144	PF02900	LigB	Catalytic LigB subunit of aromatic ring-opening dioxygenase	1.1e-72
WP_205208426.1	Chromobacterium haemolyticum	NZ_LXRL01000089.1	WP_019101019.1	29017	27547	-	TIGR02299	TIGR02299	HpaE: 5-carboxymethyl-2-hydroxymuconate semialdehyde dehydrogenase	1.3e-218	PF00171	Aldedh	Aldehyde dehydrogenase family	4.2e-171	TIGR01804	TIGR01804	BADH: betaine-aldehyde dehydrogenase	5.8e-149	TIGR03216	TIGR03216	OH_muco_semi_DH: 2-hydroxymuconic semialdehyde dehydrogenase	6.6e-147	TIGR01780	TIGR01780	SSADH: succinate-semialdehyde dehydrogenase	2e-121	TIGR03374	TIGR03374	ABALDH: 1-pyrroline dehydrogenase	4e-105
WP_205208426.1	Chromobacterium haemolyticum	NZ_LXRL01000089.1	WP_081556519.1	29796	29013	-	TIGR02303	TIGR02303	HpaG-C-term: 4-hydroxyphenylacetate degradation bifunctional isomerase/decarboxylase, C-terminal subunit	9.9e-116	PF01557	FAA_hydrolase	Fumarylacetoacetate (FAA) hydrolase family	1.2e-56	TIGR02305	TIGR02305	HpaG-N-term: 4-hydroxyphenylacetate degradation bifunctional isomerase/decarboxylase, N-terminal subunit	2.3e-47	TIGR01266	TIGR01266	fum_ac_acetase: fumarylacetoacetase	0.00027
WP_205208426.1	Chromobacterium haemolyticum	NZ_LXRL01000089.1	WP_114154309.1	30464	29792	-	TIGR02305	TIGR02305	HpaG-N-term: 4-hydroxyphenylacetate degradation bifunctional isomerase/decarboxylase, N-terminal subunit	2.6e-70	PF01557	FAA_hydrolase	Fumarylacetoacetate (FAA) hydrolase family	4.2e-40	TIGR02303	TIGR02303	HpaG-C-term: 4-hydroxyphenylacetate degradation bifunctional isomerase/decarboxylase, C-terminal subunit	3.9e-38
WP_205208426.1	Chromobacterium haemolyticum	NZ_LXRL01000089.1	WP_114154311.1	30718	31621	+	TIGR02297	TIGR02297	HpaA: 4-hydroxyphenylacetate catabolism regulatory protein HpaA	2e-107	PF12833	HTH_18	Helix-turn-helix domain	8.3e-20	PF02311	AraC_binding	AraC-like ligand binding domain	1.7e-11	TIGR04094	TIGR04094	adjacent_YSIRK: YSIRK-targeted surface antigen transcriptional regulator	1e-08	PF00165	HTH_AraC	Bacterial regulatory helix-turn-helix proteins, AraC family	9.3e-07	PF12852	Cupin_6	Cupin	0.00014	PF07883	Cupin_2	Cupin domain	0.00076
WP_205208426.1	Chromobacterium haemolyticum	NZ_LXRL01000089.1	WP_081556522.1	32640	31632	-	PF12833	HTH_18	Helix-turn-helix domain	5.2e-25	PF00165	HTH_AraC	Bacterial regulatory helix-turn-helix proteins, AraC family	2.9e-06
WP_205208426.1	Chromobacterium haemolyticum	NZ_LXRL01000089.1	WP_043639621.1	32925	34425	+	PF00171	Aldedh	Aldehyde dehydrogenase family	4.9e-170	TIGR01804	TIGR01804	BADH: betaine-aldehyde dehydrogenase	1.5e-143	TIGR02299	TIGR02299	HpaE: 5-carboxymethyl-2-hydroxymuconate semialdehyde dehydrogenase	1.1e-133	TIGR01780	TIGR01780	SSADH: succinate-semialdehyde dehydrogenase	3.1e-123	TIGR03216	TIGR03216	OH_muco_semi_DH: 2-hydroxymuconic semialdehyde dehydrogenase	4.8e-123	TIGR03374	TIGR03374	ABALDH: 1-pyrroline dehydrogenase	1.6e-115
WP_205208426.1	Chromobacterium haemolyticum	NZ_LXRL01000089.1	WP_205208426.1	34608	35796	+	TIGR00508	TIGR00508	bioA: adenosylmethionine-8-amino-7-oxononanoate transaminase	6.8e-103	PF00202	Aminotran_3	Aminotransferase class-III	1.7e-96	TIGR00707	TIGR00707	argD: transaminase, acetylornithine/succinylornithine family	1e-68	TIGR00700	TIGR00700	GABAtrnsam: 4-aminobutyrate transaminase	2.4e-63	TIGR03372	TIGR03372	putres_am_tran: putrescine aminotransferase	2.2e-62	TIGR01885	TIGR01885	Orn_aminotrans: ornithine--oxo-acid transaminase	1.7e-57
WP_205208426.1	Chromobacterium haemolyticum	NZ_LXRL01000089.1	WP_162788061.1	36041	36758	+	PF01569	PAP2	PAP2 superfamily	3e-15
WP_205208426.1	Chromobacterium haemolyticum	NZ_LXRL01000089.1	WP_114154315.1	36754	38257	+	PF13520	AA_permease_2	Amino acid permease	1.8e-31	TIGR00909	TIGR00909	2A0306: amino acid transporter	6.7e-27	PF00324	AA_permease	Amino acid permease	1.1e-17	TIGR00906	TIGR00906	2A0303: cationic amino acid transport permease	2.5e-10	TIGR00911	TIGR00911	2A0308: L-type amino acid transporter	2.6e-09	TIGR00913	TIGR00913	2A0310: amino acid permease (yeast)	3.3e-07
WP_205208426.1	Chromobacterium haemolyticum	NZ_LXRL01000089.1	WP_205208427.1	38237	38828	+	PF11354	DUF3156	Protein of unknown function (DUF3156)	4e-42
WP_205208426.1	Chromobacterium haemolyticum	NZ_LXRL01000089.1	WP_114154318.1	39368	38930	-	TIGR02337	TIGR02337	HpaR: homoprotocatechuate degradation operon regulator, HpaR	2.5e-44	PF01047	MarR	MarR family	6.8e-14	PF12802	MarR_2	MarR family	2.1e-11	PF01978	TrmB	Sugar-specific transcriptional regulator TrmB	2.2e-07	TIGR04472	TIGR04472	reg_rSAM_mob: mobile rSAM pair MarR family regulator	3.5e-07	PF09339	HTH_IclR	IclR helix-turn-helix domain	1.6e-06	PF13463	HTH_27	Winged helix DNA-binding domain	0.00011	TIGR01889	TIGR01889	Staph_reg_Sar: staphylococcal accessory regulator family	0.00012	TIGR01884	TIGR01884	cas_HTH: CRISPR locus-related DNA-binding protein	0.00096
WP_205208426.1	Chromobacterium haemolyticum	NZ_LXRL01000089.1	WP_114154320.1	39496	40291	+	PF13561	adh_short_C2	Enoyl-(Acyl carrier protein) reductase	9.8e-56	PF00106	adh_short	short chain dehydrogenase	6.7e-43	TIGR01963	TIGR01963	PHB_DH: 3-hydroxybutyrate dehydrogenase	5.8e-41	TIGR03971	TIGR03971	SDR_subfam_1: SDR family mycofactocin-dependent oxidoreductase	8.4e-41	TIGR01830	TIGR01830	3oxo_ACP_reduc: 3-oxoacyl-[acyl-carrier-protein] reductase	3.9e-35	TIGR04316	TIGR04316	dhbA_paeA: 2,3-dihydro-2,3-dihydroxybenzoate dehydrogenase	4.5e-30	TIGR01829	TIGR01829	AcAcCoA_reduct: acetoacetyl-CoA reductase	1.1e-27	PF08659	KR	KR domain	9.9e-11
WP_205208426.1	Chromobacterium haemolyticum	NZ_LXRL01000089.1	WP_114154323.1	41132	40307	-	PF17409	MoaF_C	MoaF C-terminal domain	7.4e-51	PF10703	MoaF	MoaF N-terminal domain	3.1e-20
WP_205208426.1	Chromobacterium haemolyticum	NZ_LXRL01000089.1	WP_114154326.1	42273	41160	-	PF00850	Hist_deacetyl	Histone deacetylase domain	3e-76
WP_205208426.1	Chromobacterium haemolyticum	NZ_LXRL01000089.1	WP_114154328.1	43433	42269	-	PF07690	MFS_1	Major Facilitator Superfamily	8.6e-14
WP_205208426.1	Chromobacterium haemolyticum	NZ_LXRL01000089.1	WP_114154331.1	44337	43551	-	PF00497	SBP_bac_3	Bacterial extracellular solute-binding proteins, family 3	2.6e-07
WP_205208426.1	Chromobacterium haemolyticum	NZ_LXRL01000089.1	WP_114154333.1	44758	45571	+	TIGR03464	TIGR03464	HpnC: squalene synthase HpnC	1.6e-107	PF00494	SQS_PSY	Squalene/phytoene synthase	5.7e-62	TIGR03465	TIGR03465	HpnD: squalene synthase HpnD	5.4e-54
WP_205987601.1	Paraburkholderia sp. Ac-20340	NZ_JAAGPR010000054.1	WP_205987597.1	998	197	-	PF13561	adh_short_C2	Enoyl-(Acyl carrier protein) reductase	1.3e-53	PF00106	adh_short	short chain dehydrogenase	6.5e-43	TIGR01963	TIGR01963	PHB_DH: 3-hydroxybutyrate dehydrogenase	1.7e-39	TIGR01830	TIGR01830	3oxo_ACP_reduc: 3-oxoacyl-[acyl-carrier-protein] reductase	2.8e-39	TIGR03971	TIGR03971	SDR_subfam_1: SDR family mycofactocin-dependent oxidoreductase	1.2e-36	TIGR04316	TIGR04316	dhbA_paeA: 2,3-dihydro-2,3-dihydroxybenzoate dehydrogenase	2.7e-33	TIGR01832	TIGR01832	kduD: 2-deoxy-D-gluconate 3-dehydrogenase	1.3e-29	PF08659	KR	KR domain	9e-10
WP_205987601.1	Paraburkholderia sp. Ac-20340	NZ_JAAGPR010000054.1	WP_205987598.1	1203	1899	+	PF00196	GerE	Bacterial regulatory proteins, luxR family	6.1e-17	TIGR03020	TIGR03020	EpsA: transcriptional regulator EpsA	2.4e-14	TIGR03541	TIGR03541	reg_near_HchA: LuxR family transcriptional regulatory, chaperone HchA-associated	1.8e-06	PF08281	Sigma70_r4_2	Sigma-70, region 4	1.8e-05	TIGR02937	TIGR02937	sigma70-ECF: RNA polymerase sigma factor, sigma-70 family	1.9e-05	PF13384	HTH_23	Homeodomain-like domain	0.0001	PF13542	HTH_Tnp_ISL3	Helix-turn-helix domain of transposase family ISL3	0.00077
WP_205987601.1	Paraburkholderia sp. Ac-20340	NZ_JAAGPR010000054.1	WP_205987599.1	1924	2356	+
WP_205987601.1	Paraburkholderia sp. Ac-20340	NZ_JAAGPR010000054.1	WP_205987600.1	2534	4034	+	PF00171	Aldedh	Aldehyde dehydrogenase family	1.3e-173	TIGR01804	TIGR01804	BADH: betaine-aldehyde dehydrogenase	3.6e-141	TIGR02299	TIGR02299	HpaE: 5-carboxymethyl-2-hydroxymuconate semialdehyde dehydrogenase	3.8e-131	TIGR03216	TIGR03216	OH_muco_semi_DH: 2-hydroxymuconic semialdehyde dehydrogenase	4.8e-123	TIGR01780	TIGR01780	SSADH: succinate-semialdehyde dehydrogenase	2.8e-122	TIGR03374	TIGR03374	ABALDH: 1-pyrroline dehydrogenase	4.5e-115
WP_205987601.1	Paraburkholderia sp. Ac-20340	NZ_JAAGPR010000054.1	WP_205987601.1	4069	5401	+	TIGR00508	TIGR00508	bioA: adenosylmethionine-8-amino-7-oxononanoate transaminase	1.5e-117	PF00202	Aminotran_3	Aminotransferase class-III	1.8e-106	TIGR00707	TIGR00707	argD: transaminase, acetylornithine/succinylornithine family	2.2e-76	TIGR00700	TIGR00700	GABAtrnsam: 4-aminobutyrate transaminase	1.1e-67	TIGR01885	TIGR01885	Orn_aminotrans: ornithine--oxo-acid transaminase	3.1e-66	TIGR03372	TIGR03372	putres_am_tran: putrescine aminotransferase	1.4e-64
WP_205987601.1	Paraburkholderia sp. Ac-20340	NZ_JAAGPR010000054.1	WP_205987602.1	5534	6488	+	PF12833	HTH_18	Helix-turn-helix domain	2.1e-24	PF00165	HTH_AraC	Bacterial regulatory helix-turn-helix proteins, AraC family	6.1e-13	TIGR04094	TIGR04094	adjacent_YSIRK: YSIRK-targeted surface antigen transcriptional regulator	3.9e-06
WP_205987601.1	Paraburkholderia sp. Ac-20340	NZ_JAAGPR010000054.1	WP_205987604.1	6689	8138	+	PF13520	AA_permease_2	Amino acid permease	3.3e-26	TIGR00909	TIGR00909	2A0306: amino acid transporter	2.3e-19	PF00324	AA_permease	Amino acid permease	7.7e-19	TIGR00906	TIGR00906	2A0303: cationic amino acid transport permease	1.5e-10	TIGR00911	TIGR00911	2A0308: L-type amino acid transporter	2e-10	TIGR00913	TIGR00913	2A0310: amino acid permease (yeast)	7.1e-08
WP_205987601.1	Paraburkholderia sp. Ac-20340	NZ_JAAGPR010000054.1	WP_205987606.1	8159	8627	+
WP_205987601.1	Paraburkholderia sp. Ac-20340	NZ_JAAGPR010000054.1	WP_205987650.1	8890	9169	+	PF03891	DUF333	Domain of unknown function (DUF333)	3.3e-23
WP_205987601.1	Paraburkholderia sp. Ac-20340	NZ_JAAGPR010000054.1	WP_205987607.1	9165	9894	+
WP_205987601.1	Paraburkholderia sp. Ac-20340	NZ_JAAGPR010000054.1	WP_205987608.1	10052	10454	+	PF12200	DUF3597	Domain of unknown function (DUF3597)	5e-51
WP_205987601.1	Paraburkholderia sp. Ac-20340	NZ_JAAGPR010000054.1	WP_205987609.1	11101	10573	-
WP_205987601.1	Paraburkholderia sp. Ac-20340	NZ_JAAGPR010000054.1	WP_205987612.1	11944	11146	-	PF09865	DUF2092	Predicted periplasmic protein (DUF2092)	2.5e-72
WP_205987601.1	Paraburkholderia sp. Ac-20340	NZ_JAAGPR010000054.1	WP_205987613.1	12827	12452	-	PF06094	GGACT	Gamma-glutamyl cyclotransferase, AIG2-like	7.6e-11
WP_205987601.1	Paraburkholderia sp. Ac-20340	NZ_JAAGPR010000054.1	WP_205987615.1	12984	13536	+	PF04073	tRNA_edit	Aminoacyl-tRNA editing domain	3.4e-20	TIGR00011	TIGR00011	YbaK_EbsC: Cys-tRNA(Pro) deacylase	3.3e-13
WP_205987601.1	Paraburkholderia sp. Ac-20340	NZ_JAAGPR010000054.1	WP_205987616.1	14385	13581	-	PF12146	Hydrolase_4	Serine aminopeptidase, S33	4.3e-12	TIGR02427	TIGR02427	protocat_pcaD: 3-oxoadipate enol-lactonase	5.3e-12	PF00561	Abhydrolase_1	alpha/beta hydrolase fold	2.1e-11	TIGR03611	TIGR03611	RutD: pyrimidine utilization protein D	3.1e-11	PF12697	Abhydrolase_6	Alpha/beta hydrolase family	9e-11	TIGR03056	TIGR03056	bchO_mg_che_rel: putative magnesium chelatase accessory protein	5.7e-10	TIGR01738	TIGR01738	bioH: pimelyl-[acyl-carrier protein] methyl ester esterase	7.5e-08	TIGR01250	TIGR01250	pro_imino_pep_2: proline-specific peptidase	1.4e-06	PF00975	Thioesterase	Thioesterase domain	0.00012	PF02089	Palm_thioest	Palmitoyl protein thioesterase	0.0004
WP_205987601.1	Paraburkholderia sp. Ac-20340	NZ_JAAGPR010000054.1	WP_205987617.1	15761	14456	-	PF14559	TPR_19	Tetratricopeptide repeat	4.4e-10	TIGR02917	TIGR02917	PEP_TPR_lipo: putative PEP-CTERM system TPR-repeat lipoprotein	8.5e-09	PF13431	TPR_17	Tetratricopeptide repeat	3.1e-07	TIGR02521	TIGR02521	type_IV_pilW: type IV pilus biogenesis/stability protein PilW	1.2e-05	TIGR03939	TIGR03939	PGA_TPR_OMP: poly-beta-1,6 N-acetyl-D-glucosamine export porin PgaA	1.8e-05	TIGR02552	TIGR02552	LcrH_SycD: type III secretion low calcium response chaperone LcrH/SycD	4.3e-05	PF13428	TPR_14	Tetratricopeptide repeat	8.6e-05	PF07719	TPR_2	Tetratricopeptide repeat	0.00019	TIGR00540	TIGR00540	TPR_hemY_coli: heme biosynthesis-associated TPR protein	0.00045	PF13432	TPR_16	Tetratricopeptide repeat	0.00051
WP_205987601.1	Paraburkholderia sp. Ac-20340	NZ_JAAGPR010000054.1	WP_205987651.1	16650	15993	-	PF13545	HTH_Crp_2	Crp-like helix-turn-helix domain	2.6e-21	PF00027	cNMP_binding	Cyclic nucleotide-binding domain	8.6e-16	PF00325	Crp	Bacterial regulatory proteins, crp family	1.4e-12	TIGR03697	TIGR03697	NtcA_cyano: global nitrogen regulator NtcA	6.5e-06
WP_205987601.1	Paraburkholderia sp. Ac-20340	NZ_JAAGPR010000054.1	WP_205987618.1	17968	17092	-	TIGR02207	TIGR02207	lipid_A_htrB: lipid A biosynthesis lauroyl (or palmitoleoyl) acyltransferase	4e-66	PF03279	Lip_A_acyltrans	Bacterial lipid A biosynthesis acyltransferase	4.2e-48	TIGR02208	TIGR02208	lipid_A_msbB: lipid A biosynthesis (KDO)2-(lauroyl)-lipid IVA acyltransferase	7.4e-42
WP_205987601.1	Paraburkholderia sp. Ac-20340	NZ_JAAGPR010000054.1	WP_205987619.1	18529	18106	-
WP_205467743.1	Chromobacterium alkanivorans	NZ_JAFHKL010000019.1	WP_048412672.1	4072	3892	-	PF13490	zf-HC2	Putative zinc-finger	6.9e-09
WP_205467743.1	Chromobacterium alkanivorans	NZ_JAFHKL010000019.1	WP_205467733.1	4629	4068	-	TIGR02943	TIGR02943	Sig70_famx1: RNA polymerase sigma-70 factor, TIGR02943 family	5.7e-81	TIGR02937	TIGR02937	sigma70-ECF: RNA polymerase sigma factor, sigma-70 family	1.4e-23	TIGR02989	TIGR02989	Sig-70_gvs1: RNA polymerase sigma-70 factor, Rhodopirellula/Verrucomicrobium family	2.2e-18	TIGR02960	TIGR02960	SigX5: RNA polymerase sigma-70 factor, TIGR02960 family	3.7e-17	TIGR02985	TIGR02985	Sig70_bacteroi1: RNA polymerase sigma-70 factor, Bacteroides expansion family 1	4.2e-16	PF04542	Sigma70_r2	Sigma-70 region 2	1.4e-13	PF08281	Sigma70_r4_2	Sigma-70, region 4	2.1e-09
WP_205467743.1	Chromobacterium alkanivorans	NZ_JAFHKL010000019.1	WP_048412670.1	6159	4797	-	TIGR00416	TIGR00416	sms: DNA repair protein RadA	3.5e-197	PF06745	ATPase	KaiC	7.1e-19	PF13481	AAA_25	AAA domain	9.8e-18	TIGR02902	TIGR02902	spore_lonB: ATP-dependent protease LonB	9e-16	TIGR02903	TIGR02903	spore_lon_C: ATP-dependent protease, Lon family	8.5e-15	TIGR03881	TIGR03881	KaiC_arch_4: KaiC domain protein, PAE1156 family	7.6e-14	PF18073	Rubredoxin_2	Rubredoxin metal binding domain	2e-11	TIGR03877	TIGR03877	thermo_KaiC_1: KaiC domain protein, Ph0284 family	2.1e-11	PF13541	ChlI	Subunit ChlI of Mg-chelatase	5.7e-08	PF05362	Lon_C	Lon protease (S16) C-terminal proteolytic domain	9.8e-08
WP_205467743.1	Chromobacterium alkanivorans	NZ_JAFHKL010000019.1	WP_048412669.1	6750	6186	-
WP_205467743.1	Chromobacterium alkanivorans	NZ_JAFHKL010000019.1	WP_048412668.1	7522	6766	-	PF00106	adh_short	short chain dehydrogenase	2.8e-35	PF13561	adh_short_C2	Enoyl-(Acyl carrier protein) reductase	6.7e-28	TIGR01963	TIGR01963	PHB_DH: 3-hydroxybutyrate dehydrogenase	4.3e-22	TIGR03971	TIGR03971	SDR_subfam_1: SDR family mycofactocin-dependent oxidoreductase	2.5e-21	TIGR04316	TIGR04316	dhbA_paeA: 2,3-dihydro-2,3-dihydroxybenzoate dehydrogenase	1.1e-19	TIGR01830	TIGR01830	3oxo_ACP_reduc: 3-oxoacyl-[acyl-carrier-protein] reductase	3.2e-15	TIGR02632	TIGR02632	RhaD_aldol-ADH: rhamnulose-1-phosphate aldolase/alcohol dehydrogenase	5e-15	PF08659	KR	KR domain	6.9e-09
WP_205467743.1	Chromobacterium alkanivorans	NZ_JAFHKL010000019.1	WP_205467734.1	8852	7583	-	TIGR03467	TIGR03467	HpnE: squalene-associated FAD-dependent desaturase	2.5e-138	PF01593	Amino_oxidase	Flavin containing amine oxidoreductase	4.5e-32	TIGR02732	TIGR02732	zeta_caro_desat: 9,9'-di-cis-zeta-carotene desaturase	8.1e-20	TIGR02731	TIGR02731	phytoene_desat: phytoene desaturase	8.7e-19	PF13450	NAD_binding_8	NAD(P)-binding Rossmann-like domain	2.5e-11	TIGR02734	TIGR02734	crtI_fam: phytoene desaturase	1.2e-08	PF01266	DAO	FAD dependent oxidoreductase	6e-08	TIGR01316	TIGR01316	gltA: glutamate synthase (NADPH), homotetrameric	8.4e-08	PF07992	Pyr_redox_2	Pyridine nucleotide-disulphide oxidoreductase	0.00037
WP_205467743.1	Chromobacterium alkanivorans	NZ_JAFHKL010000019.1	WP_205467735.1	9705	8859	-	TIGR03465	TIGR03465	HpnD: squalene synthase HpnD	7.9e-122	PF00494	SQS_PSY	Squalene/phytoene synthase	4.4e-82	TIGR03464	TIGR03464	HpnC: squalene synthase HpnC	2.4e-50	TIGR01559	TIGR01559	squal_synth: farnesyl-diphosphate farnesyltransferase	5.6e-11
WP_205467743.1	Chromobacterium alkanivorans	NZ_JAFHKL010000019.1	WP_048412666.1	10595	9782	-	TIGR03464	TIGR03464	HpnC: squalene synthase HpnC	2.6e-108	PF00494	SQS_PSY	Squalene/phytoene synthase	1.2e-62	TIGR03465	TIGR03465	HpnD: squalene synthase HpnD	8.8e-55
WP_205467743.1	Chromobacterium alkanivorans	NZ_JAFHKL010000019.1	WP_205467736.1	11015	11801	+	PF00497	SBP_bac_3	Bacterial extracellular solute-binding proteins, family 3	2e-07
WP_205467743.1	Chromobacterium alkanivorans	NZ_JAFHKL010000019.1	WP_048412674.1	11917	13084	+	PF07690	MFS_1	Major Facilitator Superfamily	2.2e-12
WP_205467743.1	Chromobacterium alkanivorans	NZ_JAFHKL010000019.1	WP_205467737.1	13080	14193	+	PF00850	Hist_deacetyl	Histone deacetylase domain	1.8e-75
WP_205467743.1	Chromobacterium alkanivorans	NZ_JAFHKL010000019.1	WP_205467738.1	14237	15062	+	PF17409	MoaF_C	MoaF C-terminal domain	8.2e-52	PF10703	MoaF	MoaF N-terminal domain	7.6e-19
WP_205467743.1	Chromobacterium alkanivorans	NZ_JAFHKL010000019.1	WP_205467739.1	15873	15078	-	PF13561	adh_short_C2	Enoyl-(Acyl carrier protein) reductase	2.9e-55	PF00106	adh_short	short chain dehydrogenase	7.1e-44	TIGR01963	TIGR01963	PHB_DH: 3-hydroxybutyrate dehydrogenase	2e-42	TIGR03971	TIGR03971	SDR_subfam_1: SDR family mycofactocin-dependent oxidoreductase	1.5e-41	TIGR01830	TIGR01830	3oxo_ACP_reduc: 3-oxoacyl-[acyl-carrier-protein] reductase	1.1e-34	TIGR04316	TIGR04316	dhbA_paeA: 2,3-dihydro-2,3-dihydroxybenzoate dehydrogenase	4.8e-28	TIGR01829	TIGR01829	AcAcCoA_reduct: acetoacetyl-CoA reductase	5.3e-27	PF08659	KR	KR domain	9.8e-12
WP_205467743.1	Chromobacterium alkanivorans	NZ_JAFHKL010000019.1	WP_205467740.1	16006	16447	+	TIGR02337	TIGR02337	HpaR: homoprotocatechuate degradation operon regulator, HpaR	6.3e-44	PF01047	MarR	MarR family	8.1e-15	PF12802	MarR_2	MarR family	6.2e-13	PF09339	HTH_IclR	IclR helix-turn-helix domain	1.7e-07	PF01978	TrmB	Sugar-specific transcriptional regulator TrmB	2.8e-07	TIGR04472	TIGR04472	reg_rSAM_mob: mobile rSAM pair MarR family regulator	5.9e-07	PF01325	Fe_dep_repress	Iron dependent repressor, N-terminal DNA binding domain	9.6e-05	TIGR01889	TIGR01889	Staph_reg_Sar: staphylococcal accessory regulator family	0.00012
WP_205467743.1	Chromobacterium alkanivorans	NZ_JAFHKL010000019.1	WP_205467741.1	17204	16613	-	PF11354	DUF3156	Protein of unknown function (DUF3156)	1e-41
WP_205467743.1	Chromobacterium alkanivorans	NZ_JAFHKL010000019.1	WP_205467742.1	18690	17184	-	PF13520	AA_permease_2	Amino acid permease	9.2e-33	TIGR00909	TIGR00909	2A0306: amino acid transporter	2.7e-28	PF00324	AA_permease	Amino acid permease	2.8e-18	TIGR00908	TIGR00908	2A0305: ethanolamine permease	6.3e-14	TIGR00906	TIGR00906	2A0303: cationic amino acid transport permease	4.3e-10	TIGR00911	TIGR00911	2A0308: L-type amino acid transporter	4.5e-10	TIGR00913	TIGR00913	2A0310: amino acid permease (yeast)	9.7e-07
WP_205467743.1	Chromobacterium alkanivorans	NZ_JAFHKL010000019.1	WP_205467743.1	20121	18789	-	TIGR00508	TIGR00508	bioA: adenosylmethionine-8-amino-7-oxononanoate transaminase	1.8e-115	PF00202	Aminotran_3	Aminotransferase class-III	1.2e-106	TIGR00707	TIGR00707	argD: transaminase, acetylornithine/succinylornithine family	5.5e-79	TIGR00700	TIGR00700	GABAtrnsam: 4-aminobutyrate transaminase	4.8e-70	TIGR03372	TIGR03372	putres_am_tran: putrescine aminotransferase	2.7e-68	TIGR01885	TIGR01885	Orn_aminotrans: ornithine--oxo-acid transaminase	4.5e-65
WP_205467743.1	Chromobacterium alkanivorans	NZ_JAFHKL010000019.1	WP_205467744.1	21658	20158	-	PF00171	Aldedh	Aldehyde dehydrogenase family	3e-169	TIGR01804	TIGR01804	BADH: betaine-aldehyde dehydrogenase	2.2e-143	TIGR02299	TIGR02299	HpaE: 5-carboxymethyl-2-hydroxymuconate semialdehyde dehydrogenase	2.6e-132	TIGR01780	TIGR01780	SSADH: succinate-semialdehyde dehydrogenase	1.2e-123	TIGR03216	TIGR03216	OH_muco_semi_DH: 2-hydroxymuconic semialdehyde dehydrogenase	7.4e-123	TIGR03374	TIGR03374	ABALDH: 1-pyrroline dehydrogenase	7.8e-117
WP_205467743.1	Chromobacterium alkanivorans	NZ_JAFHKL010000019.1	WP_048412658.1	21942	22950	+	PF12833	HTH_18	Helix-turn-helix domain	2.4e-25	PF00165	HTH_AraC	Bacterial regulatory helix-turn-helix proteins, AraC family	3.8e-07	PF14525	AraC_binding_2	AraC-binding-like domain	2e-06
WP_205467743.1	Chromobacterium alkanivorans	NZ_JAFHKL010000019.1	WP_205467745.1	23864	22961	-	TIGR02297	TIGR02297	HpaA: 4-hydroxyphenylacetate catabolism regulatory protein HpaA	1.7e-107	PF12833	HTH_18	Helix-turn-helix domain	3.5e-20	PF02311	AraC_binding	AraC-like ligand binding domain	1.9e-11	TIGR04094	TIGR04094	adjacent_YSIRK: YSIRK-targeted surface antigen transcriptional regulator	1.5e-09	PF00165	HTH_AraC	Bacterial regulatory helix-turn-helix proteins, AraC family	3e-08	PF12852	Cupin_6	Cupin	0.00051	PF07883	Cupin_2	Cupin domain	0.00077
WP_205467743.1	Chromobacterium alkanivorans	NZ_JAFHKL010000019.1	WP_205467746.1	24118	24790	+	TIGR02305	TIGR02305	HpaG-N-term: 4-hydroxyphenylacetate degradation bifunctional isomerase/decarboxylase, N-terminal subunit	6e-69	PF01557	FAA_hydrolase	Fumarylacetoacetate (FAA) hydrolase family	5.7e-41	TIGR02303	TIGR02303	HpaG-C-term: 4-hydroxyphenylacetate degradation bifunctional isomerase/decarboxylase, C-terminal subunit	2.3e-37
WP_205467743.1	Chromobacterium alkanivorans	NZ_JAFHKL010000019.1	WP_205467747.1	24786	25557	+	TIGR02303	TIGR02303	HpaG-C-term: 4-hydroxyphenylacetate degradation bifunctional isomerase/decarboxylase, C-terminal subunit	7.8e-118	PF01557	FAA_hydrolase	Fumarylacetoacetate (FAA) hydrolase family	2e-60	TIGR02305	TIGR02305	HpaG-N-term: 4-hydroxyphenylacetate degradation bifunctional isomerase/decarboxylase, N-terminal subunit	8.9e-51	TIGR01266	TIGR01266	fum_ac_acetase: fumarylacetoacetase	5.5e-05
WP_205467743.1	Chromobacterium alkanivorans	NZ_JAFHKL010000019.1	WP_205467748.1	25566	27036	+	TIGR02299	TIGR02299	HpaE: 5-carboxymethyl-2-hydroxymuconate semialdehyde dehydrogenase	8.9e-218	PF00171	Aldedh	Aldehyde dehydrogenase family	1.1e-170	TIGR01804	TIGR01804	BADH: betaine-aldehyde dehydrogenase	1.1e-148	TIGR03216	TIGR03216	OH_muco_semi_DH: 2-hydroxymuconic semialdehyde dehydrogenase	7.5e-146	TIGR01780	TIGR01780	SSADH: succinate-semialdehyde dehydrogenase	2.7e-120	TIGR03374	TIGR03374	ABALDH: 1-pyrroline dehydrogenase	7e-104
WP_205467743.1	Chromobacterium alkanivorans	NZ_JAFHKL010000019.1	WP_205467749.1	27123	28008	+	TIGR02298	TIGR02298	HpaD_Fe: 3,4-dihydroxyphenylacetate 2,3-dioxygenase	4e-145	PF02900	LigB	Catalytic LigB subunit of aromatic ring-opening dioxygenase	1.7e-72
WP_205467743.1	Chromobacterium alkanivorans	NZ_JAFHKL010000019.1	WP_048412652.1	27988	28378	+	PF02962	CHMI	5-carboxymethyl-2-hydroxymuconate isomerase	5e-51
WP_205467743.1	Chromobacterium alkanivorans	NZ_JAFHKL010000019.1	WP_205467750.1	28387	29191	+	TIGR02312	TIGR02312	HpaH: 2-oxo-hepta-3-ene-1,7-dioic acid hydratase	1.7e-138	TIGR03220	TIGR03220	catechol_dmpE: 2-oxopent-4-enoate hydratase	8.1e-68	TIGR03218	TIGR03218	catechol_dmpH: 4-oxalocrotonate decarboxylase	1.5e-61	PF01557	FAA_hydrolase	Fumarylacetoacetate (FAA) hydrolase family	4.6e-08
WP_205467743.1	Chromobacterium alkanivorans	NZ_JAFHKL010000019.1	WP_205467751.1	29210	30014	+	TIGR02311	TIGR02311	HpaI: 2,4-dihydroxyhept-2-ene-1,7-dioic acid aldolase	7.6e-124	TIGR03239	TIGR03239	GarL: 2-dehydro-3-deoxyglucarate aldolase	1e-88	PF03328	HpcH_HpaI	HpcH/HpaI aldolase/citrate lyase family	1.4e-61
WP_205467743.1	Chromobacterium alkanivorans	NZ_JAFHKL010000019.1	WP_205467752.1	30084	31470	+	TIGR00883	TIGR00883	2A0106: MFS transporter, metabolite:H+ symporter (MHS) family protein	1.4e-114	PF07690	MFS_1	Major Facilitator Superfamily	2.5e-29	TIGR00891	TIGR00891	2A0112: MFS transporter, sialate:H+ symporter (SHS) family	1.4e-28	PF00083	Sugar_tr	Sugar (and other) transporter	7.5e-26	TIGR00895	TIGR00895	2A0115: MFS transporter, aromatic acid:H+ symporter (AAHS) family	7.2e-16	TIGR00898	TIGR00898	2A0119: cation transport protein	1.3e-10	TIGR00881	TIGR00881	2A0104: phosphoglycerate transporter family protein	1.4e-10
WP_205467743.1	Chromobacterium alkanivorans	NZ_JAFHKL010000019.1	WP_205467753.1	31760	31553	-
WP_205467743.1	Chromobacterium alkanivorans	NZ_JAFHKL010000019.1	WP_205467754.1	31758	32928	+	PF08028	Acyl-CoA_dh_2	Acyl-CoA dehydrogenase, C-terminal domain	2.4e-35	TIGR04022	TIGR04022	sulfur_SfnB: sulfur acquisition oxidoreductase, SfnB family	1e-13
WP_205467743.1	Chromobacterium alkanivorans	NZ_JAFHKL010000019.1	WP_048412647.1	32996	33914	+	PF01613	Flavin_Reduct	Flavin reductase like domain	1.7e-38	TIGR03615	TIGR03615	RutF: pyrimidine utilization flavin reductase protein F	8.2e-22	TIGR02296	TIGR02296	HpaC: 4-hydroxyphenylacetate 3-monooxygenase, reductase component	3.1e-13
WP_205467743.1	Chromobacterium alkanivorans	NZ_JAFHKL010000019.1	WP_048412646.1	34047	35631	+	TIGR01810	TIGR01810	betA: choline dehydrogenase	2.4e-136	TIGR03970	TIGR03970	Rv0697: dehydrogenase, Rv0697 family	5e-94	PF00732	GMC_oxred_N	GMC oxidoreductase	8.7e-84	PF05199	GMC_oxred_C	GMC oxidoreductase	1.4e-38	TIGR04542	TIGR04542	GMC_mycofac_2: GMC family mycofactocin-associated oxidreductase	8.7e-38	TIGR02032	TIGR02032	GG-red-SF: geranylgeranyl reductase family	2.8e-05	PF00890	FAD_binding_2	FAD binding domain	4.3e-05	TIGR00031	TIGR00031	UDP-GALP_mutase: UDP-galactopyranose mutase	0.00022
WP_206252918.1	Aneurinibacillus sp. BA2021	NZ_JAFJNS010000002.1	WP_067194328.1	2994690	2995074	+	TIGR00855	TIGR00855	L12: ribosomal protein bL12	4.7e-44	PF00542	Ribosomal_L12	Ribosomal protein L7/L12 C-terminal domain	4.4e-28	PF16320	Ribosomal_L12_N	Ribosomal protein L7/L12 dimerisation domain	5.9e-18
WP_206252918.1	Aneurinibacillus sp. BA2021	NZ_JAFJNS010000002.1	WP_136034369.1	2996151	2995146	-	TIGR01481	TIGR01481	ccpA: catabolite control protein A	1.1e-46	PF13377	Peripla_BP_3	Periplasmic binding protein-like domain	9e-32	PF00532	Peripla_BP_1	Periplasmic binding proteins and sugar binding domain of LacI family	1.3e-22	TIGR02417	TIGR02417	fruct_sucro_rep: D-fructose-responsive transcription factor	1.6e-21	TIGR02405	TIGR02405	trehalos_R_Ecol: trehalose operon repressor	1.2e-17	PF00356	LacI	Bacterial regulatory proteins, lacI family	7.9e-17	PF13407	Peripla_BP_4	Periplasmic binding protein domain	4.6e-06
WP_206252918.1	Aneurinibacillus sp. BA2021	NZ_JAFJNS010000002.1	WP_136036965.1	2996437	2997754	+	PF01547	SBP_bac_1	Bacterial extracellular solute-binding protein	1.6e-23	PF13416	SBP_bac_8	Bacterial extracellular solute-binding protein	1.2e-16	TIGR03851	TIGR03851	chitin_NgcE: carbohydrate ABC transporter, N-acetylglucosamine/diacetylchitobiose-binding protein	3.2e-09	TIGR03850	TIGR03850	bind_CPR_0540: carbohydrate ABC transporter substrate-binding protein, CPR_0540 family	2.2e-06
WP_206252918.1	Aneurinibacillus sp. BA2021	NZ_JAFJNS010000002.1	WP_136034364.1	2997862	2999002	+	TIGR03262	TIGR03262	PhnU2: putative 2-aminoethylphosphonate ABC transporter, permease protein	2.4e-15	PF00528	BPD_transp_1	Binding-protein-dependent transport system inner membrane component	1.5e-13	TIGR02140	TIGR02140	permease_CysW: sulfate ABC transporter, permease protein CysW	1.6e-09	TIGR00969	TIGR00969	3a0106s02: sulfate ABC transporter, permease protein	8e-08	TIGR01581	TIGR01581	Mo_ABC_porter: NifC-like ABC-type porter	2.5e-05	TIGR02139	TIGR02139	permease_CysT: sulfate ABC transporter, permease protein CysT	0.00021
WP_206252918.1	Aneurinibacillus sp. BA2021	NZ_JAFJNS010000002.1	WP_136034362.1	2998998	2999961	+	PF00528	BPD_transp_1	Binding-protein-dependent transport system inner membrane component	6.3e-17	TIGR02141	TIGR02141	modB_ABC: molybdate ABC transporter, permease protein	4.5e-09	TIGR01581	TIGR01581	Mo_ABC_porter: NifC-like ABC-type porter	1.6e-08	TIGR03416	TIGR03416	ABC_choXWV_perm: choline ABC transporter, permease protein	2e-08	TIGR03262	TIGR03262	PhnU2: putative 2-aminoethylphosphonate ABC transporter, permease protein	7.7e-08	TIGR02139	TIGR02139	permease_CysT: sulfate ABC transporter, permease protein CysT	1.4e-05
WP_206252918.1	Aneurinibacillus sp. BA2021	NZ_JAFJNS010000002.1	WP_206252905.1	3000276	3003999	+	PF14683	CBM-like	Polysaccharide lyase family 4, domain III	1.2e-05	PF00041	fn3	Fibronectin type III domain	3.3e-05	PF18370	RGI_lyase	Rhamnogalacturonan I lyases beta-sheet domain	7.5e-05
WP_206252918.1	Aneurinibacillus sp. BA2021	NZ_JAFJNS010000002.1	WP_206252906.1	3004272	3004899	+
WP_206252918.1	Aneurinibacillus sp. BA2021	NZ_JAFJNS010000002.1	WP_206253523.1	3007834	3008839	+	PF00041	fn3	Fibronectin type III domain	1.2e-06	PF14683	CBM-like	Polysaccharide lyase family 4, domain III	2.7e-06	PF18370	RGI_lyase	Rhamnogalacturonan I lyases beta-sheet domain	1.1e-05	PF13364	BetaGal_dom4_5	Beta-galactosidase jelly roll domain	5.8e-05
WP_206252918.1	Aneurinibacillus sp. BA2021	NZ_JAFJNS010000002.1	WP_206252907.1	3009965	3008966	-	PF03009	GDPD	Glycerophosphoryl diester phosphodiesterase family	4.3e-14
WP_206252918.1	Aneurinibacillus sp. BA2021	NZ_JAFJNS010000002.1	WP_136034207.1	3010128	3011505	+	TIGR01137	TIGR01137	cysta_beta: cystathionine beta-synthase	3.1e-178	TIGR01136	TIGR01136	cysKM: cysteine synthase	5e-95	TIGR01139	TIGR01139	cysK: cysteine synthase A	2.6e-88	TIGR01138	TIGR01138	cysM: cysteine synthase B	1.5e-79	TIGR03945	TIGR03945	PLP_SbnA_fam: 2,3-diaminopropionate biosynthesis protein SbnA	2.6e-78	PF00291	PALP	Pyridoxal-phosphate dependent enzyme	4.5e-70	PF00571	CBS	CBS domain	6.5e-09
WP_206252918.1	Aneurinibacillus sp. BA2021	NZ_JAFJNS010000002.1	WP_206252909.1	3011559	3012711	+	PF01053	Cys_Met_Meta_PP	Cys/Met metabolism PLP-dependent enzyme	2.5e-141	TIGR01328	TIGR01328	met_gam_lyase: methionine gamma-lyase	3.1e-121	TIGR02080	TIGR02080	O_succ_thio_ly: O-succinylhomoserine (thiol)-lyase	8.2e-118	TIGR01329	TIGR01329	cysta_beta_ly_E: cystathionine beta-lyase	7.1e-108	TIGR01325	TIGR01325	O_suc_HS_sulf: O-succinylhomoserine sulfhydrylase	1.1e-99	TIGR01326	TIGR01326	OAH_OAS_sulfhy: O-acetylhomoserine aminocarboxypropyltransferase/cysteine synthase	3.4e-98	PF00266	Aminotran_5	Aminotransferase class-V	4.9e-07	PF00155	Aminotran_1_2	Aminotransferase class I and II	1.2e-06	PF06838	Met_gamma_lyase	Methionine gamma-lyase	2.7e-06	PF01041	DegT_DnrJ_EryC1	DegT/DnrJ/EryC1/StrS aminotransferase family	8.9e-06
WP_206252918.1	Aneurinibacillus sp. BA2021	NZ_JAFJNS010000002.1	WP_206252912.1	3012807	3014238	+	TIGR00710	TIGR00710	efflux_Bcr_CflA: drug resistance transporter, Bcr/CflA subfamily	5.8e-82	PF07690	MFS_1	Major Facilitator Superfamily	3.5e-46	TIGR00880	TIGR00880	2_A_01_02: multidrug resistance protein	3.6e-22	TIGR00895	TIGR00895	2A0115: MFS transporter, aromatic acid:H+ symporter (AAHS) family	1.7e-16	TIGR00711	TIGR00711	efflux_EmrB: drug resistance MFS transporter, drug:H+ antiporter-2 (14 Spanner) (DHA2) family	3.3e-16	TIGR00893	TIGR00893	2A0114: D-galactonate transporter	7.7e-12	PF00083	Sugar_tr	Sugar (and other) transporter	1.1e-07	PF05631	MFS_5	Sugar-tranasporters, 12 TM	0.00016
WP_206252918.1	Aneurinibacillus sp. BA2021	NZ_JAFJNS010000002.1	WP_206252914.1	3014268	3014913	+	PF01569	PAP2	PAP2 superfamily	5.3e-16	PF14378	PAP2_3	PAP2 superfamily	3.7e-06
WP_206252918.1	Aneurinibacillus sp. BA2021	NZ_JAFJNS010000002.1	WP_136037041.1	3014975	3015551	+	PF00583	Acetyltransf_1	Acetyltransferase (GNAT) family	3.8e-10	TIGR01575	TIGR01575	rimI: ribosomal-protein-alanine acetyltransferase	8.6e-09	PF08445	FR47	FR47-like protein	8.8e-06	TIGR03448	TIGR03448	mycothiol_MshD: mycothiol synthase	1.8e-05	PF13508	Acetyltransf_7	Acetyltransferase (GNAT) domain	0.0001	PF13673	Acetyltransf_10	Acetyltransferase (GNAT) domain	0.00013	PF13302	Acetyltransf_3	Acetyltransferase (GNAT) domain	0.00098
WP_206252918.1	Aneurinibacillus sp. BA2021	NZ_JAFJNS010000002.1	WP_206252916.1	3015998	3017030	+	Actino_DapB_RRE	Actino_DapB_RRE	-	6.3e-16
WP_206252918.1	Aneurinibacillus sp. BA2021	NZ_JAFJNS010000002.1	WP_206252918.1	3017026	3018286	+	PF00202	Aminotran_3	Aminotransferase class-III	2.3e-62	TIGR00508	TIGR00508	bioA: adenosylmethionine-8-amino-7-oxononanoate transaminase	7e-62	TIGR00707	TIGR00707	argD: transaminase, acetylornithine/succinylornithine family	7.8e-47	TIGR01885	TIGR01885	Orn_aminotrans: ornithine--oxo-acid transaminase	3.1e-35	TIGR03246	TIGR03246	arg_catab_astC: succinylornithine transaminase family	2.7e-34	TIGR03372	TIGR03372	putres_am_tran: putrescine aminotransferase	3.2e-30
WP_206252918.1	Aneurinibacillus sp. BA2021	NZ_JAFJNS010000002.1	WP_136037036.1	3018282	3019485	+	PF00465	Fe-ADH	Iron-containing alcohol dehydrogenase	4.8e-27	TIGR03405	TIGR03405	Phn_Fe-ADH: phosphonate metabolism-associated iron-containing alcohol dehydrogenase	2.7e-10	PF13685	Fe-ADH_2	Iron-containing alcohol dehydrogenase	8.6e-05
WP_206252918.1	Aneurinibacillus sp. BA2021	NZ_JAFJNS010000002.1	WP_136034218.1	3019984	3020812	+	PF13649	Methyltransf_25	Methyltransferase domain	4.5e-14	PF08241	Methyltransf_11	Methyltransferase domain	2.3e-12	TIGR02072	TIGR02072	BioC: malonyl-acyl carrier protein O-methyltransferase BioC	6.2e-09	TIGR02021	TIGR02021	BchM-ChlM: magnesium protoporphyrin O-methyltransferase	1.7e-06	TIGR01934	TIGR01934	MenG_MenH_UbiE: ubiquinone/menaquinone biosynthesis methyltransferase	2e-06	PF08242	Methyltransf_12	Methyltransferase domain	3.2e-05	PF13847	Methyltransf_31	Methyltransferase domain	4.9e-05	PF13489	Methyltransf_23	Methyltransferase domain	5.8e-05	TIGR00477	TIGR00477	tehB: tellurite resistance protein TehB	0.00039
WP_206252918.1	Aneurinibacillus sp. BA2021	NZ_JAFJNS010000002.1	WP_206252919.1	3020798	3022469	+	Actino_DapP_RRE	Actino_DapP_RRE	-	1.3e-17
WP_206252918.1	Aneurinibacillus sp. BA2021	NZ_JAFJNS010000002.1	WP_136034221.1	3022476	3023199	+	TIGR03740	TIGR03740	galliderm_ABC: lantibiotic protection ABC transporter, ATP-binding subunit	6.7e-53	TIGR01188	TIGR01188	drrA: daunorubicin resistance ABC transporter, ATP-binding protein	3e-44	TIGR03522	TIGR03522	GldA_ABC_ATP: gliding motility-associated ABC transporter ATP-binding subunit GldA	1.7e-39	TIGR03864	TIGR03864	PQQ_ABC_ATP: ABC transporter, ATP-binding subunit, PQQ-dependent alcohol dehydrogenase system	1.4e-34	TIGR01288	TIGR01288	nodI: nodulation ABC transporter NodI	1.2e-33	PF00005	ABC_tran	ABC transporter	1.1e-27	PF13304	AAA_21	AAA domain, putative AbiEii toxin, Type IV TA system	9.7e-15	PF13555	AAA_29	P-loop containing region of AAA domain	0.00064	PF13514	AAA_27	AAA domain	0.00083
WP_206252918.1	Aneurinibacillus sp. BA2021	NZ_JAFJNS010000002.1	WP_206252920.1	3023281	3023923	+
WP_206252918.1	Aneurinibacillus sp. BA2021	NZ_JAFJNS010000002.1	WP_206252921.1	3024330	3024654	+
WP_206252918.1	Aneurinibacillus sp. BA2021	NZ_JAFJNS010000002.1	WP_136037039.1	3024702	3025608	+	PF17773	UPF0176_N	UPF0176 acylphosphatase like domain	1.9e-20	PF12368	Rhodanese_C	Rhodanase C-terminal	1.7e-11	PF00581	Rhodanese	Rhodanese-like domain	3.4e-05
WP_206252918.1	Aneurinibacillus sp. BA2021	NZ_JAFJNS010000002.1	WP_206252922.1	3027892	3025624	-	PF01841	Transglut_core	Transglutaminase-like superfamily	2.6e-23
WP_206252918.1	Aneurinibacillus sp. BA2021	NZ_JAFJNS010000002.1	WP_206252923.1	3029069	3027878	-	PF01882	DUF58	Protein of unknown function DUF58	1.2e-19
WP_206252918.1	Aneurinibacillus sp. BA2021	NZ_JAFJNS010000002.1	WP_136028517.1	3030068	3029078	-	PF07726	AAA_3	ATPase family associated with various cellular activities (AAA)	4.6e-63	PF17863	AAA_lid_2	AAA lid domain	5.5e-20	TIGR02031	TIGR02031	BchD-ChlD: magnesium chelatase ATPase subunit D	4.1e-15	PF07728	AAA_5	AAA domain (dynein-related subfamily)	2.1e-13	TIGR02442	TIGR02442	Cob-chelat-sub: cobaltochelatase subunit	3e-11	TIGR02640	TIGR02640	gas_vesic_GvpN: gas vesicle protein GvpN	5.2e-08	PF00004	AAA	ATPase family associated with various cellular activities (AAA)	1.4e-06	PF01078	Mg_chelatase	Magnesium chelatase, subunit ChlI	5.6e-06	TIGR00635	TIGR00635	ruvB: Holliday junction DNA helicase RuvB	4.1e-05	TIGR02030	TIGR02030	BchI-ChlI: magnesium chelatase ATPase subunit I	0.0001
WP_206252918.1	Aneurinibacillus sp. BA2021	NZ_JAFJNS010000002.1	WP_206252924.1	3030335	3030947	+	PF01694	Rhomboid	Rhomboid family	4e-21	TIGR03902	TIGR03902	rhom_GG_sort: rhombosortase	3.2e-10
WP_206252918.1	Aneurinibacillus sp. BA2021	NZ_JAFJNS010000002.1	WP_206252926.1	3030853	3031639	+
WP_206252918.1	Aneurinibacillus sp. BA2021	NZ_JAFJNS010000002.1	WP_206252927.1	3031700	3033827	+	PF01515	PTA_PTB	Phosphate acetyl/butaryl transferase	2.1e-128	TIGR00651	TIGR00651	pta: phosphate acetyltransferase	9e-123	PF07085	DRTGG	DRTGG domain	2e-21	PF13500	AAA_26	AAA domain	1.8e-19	TIGR02706	TIGR02706	P_butyryltrans: phosphate butyryltransferase	9.9e-19	TIGR02709	TIGR02709	branched_ptb: branched-chain phosphotransacylase	3.8e-08
WP_206252918.1	Aneurinibacillus sp. BA2021	NZ_JAFJNS010000002.1	WP_206253524.1	3033832	3035044	+	PF00871	Acetate_kinase	Acetokinase family	2.2e-133	TIGR00016	TIGR00016	ackA: acetate kinase	2e-128	TIGR02707	TIGR02707	butyr_kinase: butyrate kinase	2.8e-18
WP_206252918.1	Aneurinibacillus sp. BA2021	NZ_JAFJNS010000002.1	WP_136034889.1	3035144	3035903	+	TIGR02009	TIGR02009	PGMB-YQAB-SF: beta-phosphoglucomutase family hydrolase	1.1e-47	TIGR01990	TIGR01990	bPGM: beta-phosphoglucomutase	6.1e-29	PF13419	HAD_2	Haloacid dehalogenase-like hydrolase	2e-18	TIGR01509	TIGR01509	HAD-SF-IA-v3: HAD hydrolase, family IA, variant 3	5.4e-14	TIGR03351	TIGR03351	PhnX-like: phosphonatase-like hydrolase	2.7e-13	PF00702	Hydrolase	haloacid dehalogenase-like hydrolase	4.3e-13	TIGR01449	TIGR01449	PGP_bact: phosphoglycolate phosphatase, bacterial	2.3e-12	PF13242	Hydrolase_like	HAD-hyrolase-like	3.7e-07	PF12710	HAD	haloacid dehalogenase-like hydrolase	0.00047
WP_206436652.1	Streptomyces sp. W1SF4	NZ_CP034350.1	WP_125821997.1	4248419	4247177	-	PF01345	DUF11	Domain of unknown function DUF11	6.8e-27	TIGR01451	TIGR01451	B_ant_repeat: conserved repeat domain	3.6e-18	TIGR03900	TIGR03900	prc_long_Delta: putative carboxyl-terminal-processing protease, deltaproteobacterial	1.6e-05	TIGR04226	TIGR04226	RrgB_K2N_iso_D2: fimbrial isopeptide formation D2 domain	1.6e-05	PF07705	CARDB	CARDB	0.00092
WP_206436652.1	Streptomyces sp. W1SF4	NZ_CP034350.1	WP_125821998.1	4249320	4248528	-	PF00378	ECH_1	Enoyl-CoA hydratase/isomerase	1.4e-63	TIGR02280	TIGR02280	PaaB1: phenylacetate degradation probable enoyl-CoA hydratase PaaB	5.5e-60	TIGR01929	TIGR01929	menB: naphthoate synthase	3.3e-43	TIGR03210	TIGR03210	badI: 2-ketocyclohexanecarboxyl-CoA hydrolase	3.4e-43	PF16113	ECH_2	Enoyl-CoA hydratase/isomerase	4.6e-28	TIGR02440	TIGR02440	FadJ: fatty oxidation complex, alpha subunit FadJ	3.8e-24	TIGR03200	TIGR03200	dearomat_oah: 6-oxocyclohex-1-ene-1-carbonyl-CoA hydrolase	4.5e-24
WP_206436652.1	Streptomyces sp. W1SF4	NZ_CP034350.1	WP_125822000.1	4252052	4249823	-	TIGR02717	TIGR02717	AcCoA-syn-alpha: acetyl coenzyme A synthetase (ADP forming), alpha domain	4.7e-80	PF13549	ATP-grasp_5	ATP-grasp domain	2.7e-64	PF13607	Succ_CoA_lig	Succinyl-CoA ligase like flavodoxin domain	1.1e-43	PF13380	CoA_binding_2	CoA binding domain	5e-16	TIGR01016	TIGR01016	sucCoAbeta: succinate-CoA ligase, beta subunit	3.6e-06	TIGR02068	TIGR02068	cya_phycin_syn: cyanophycin synthetase	8.3e-06	PF02629	CoA_binding	CoA binding domain	0.0001	PF08442	ATP-grasp_2	ATP-grasp domain	0.00068
WP_206436652.1	Streptomyces sp. W1SF4	NZ_CP034350.1	WP_125822001.1	4253603	4252451	-	PF13738	Pyr_redox_3	Pyridine nucleotide-disulphide oxidoreductase	1e-31	TIGR04046	TIGR04046	MSMEG_0569_nitr: flavin-dependent oxidoreductase, MSMEG_0569 family	2.3e-27	PF00743	FMO-like	Flavin-binding monooxygenase-like	1.3e-20	TIGR04018	TIGR04018	Bthiol_YpdA: putative bacillithiol system oxidoreductase, YpdA family	2.1e-20	PF07992	Pyr_redox_2	Pyridine nucleotide-disulphide oxidoreductase	1.7e-16	PF13434	K_oxygenase	L-lysine 6-monooxygenase (NADPH-requiring)	3.6e-12	TIGR03140	TIGR03140	AhpF: alkyl hydroperoxide reductase subunit F	3.4e-09	TIGR03197	TIGR03197	MnmC_Cterm: tRNA U-34 5-methylaminomethyl-2-thiouridine biosynthesis protein MnmC, C-terminal domain	3.7e-09	PF01266	DAO	FAD dependent oxidoreductase	8.2e-08	TIGR01292	TIGR01292	TRX_reduct: thioredoxin-disulfide reductase	1.2e-07
WP_206436652.1	Streptomyces sp. W1SF4	NZ_CP034350.1	WP_125822002.1	4253780	4254551	+	TIGR02990	TIGR02990	ectoine_eutA: ectoine utilization protein EutA	3.5e-25	PF17645	Amdase	Arylmalonate decarboxylase	1.2e-12
WP_206436652.1	Streptomyces sp. W1SF4	NZ_CP034350.1	WP_125822003.1	4254657	4255110	+	PF07681	DoxX	DoxX	6.9e-06
WP_206436652.1	Streptomyces sp. W1SF4	NZ_CP034350.1	WP_125822004.1	4255106	4255526	+	PF01796	OB_aCoA_assoc	DUF35 OB-fold domain, acyl-CoA-associated	4.5e-23	PF12172	DUF35_N	Rubredoxin-like zinc ribbon domain (DUF35_N)	1.8e-12
WP_206436652.1	Streptomyces sp. W1SF4	NZ_CP034350.1	WP_125822005.1	4256012	4255547	-
WP_206436652.1	Streptomyces sp. W1SF4	NZ_CP034350.1	WP_125822006.1	4257144	4256103	-	PF14525	AraC_binding_2	AraC-binding-like domain	1.3e-22	PF12833	HTH_18	Helix-turn-helix domain	9e-19	PF00165	HTH_AraC	Bacterial regulatory helix-turn-helix proteins, AraC family	1.8e-06	TIGR04094	TIGR04094	adjacent_YSIRK: YSIRK-targeted surface antigen transcriptional regulator	2.4e-06
WP_206436652.1	Streptomyces sp. W1SF4	NZ_CP034350.1	WP_125822007.1	4257894	4257216	-	TIGR00558	TIGR00558	pdxH: pyridoxamine 5'-phosphate oxidase	2.5e-39	PF01243	Putative_PNPOx	Pyridoxamine 5'-phosphate oxidase	1.2e-15	PF10590	PNP_phzG_C	Pyridoxine 5'-phosphate oxidase C-terminal dimerisation region	7.2e-11	TIGR04026	TIGR04026	PPOX_FMN_cyano: PPOX class probable FMN-dependent enzyme, alr4036 family	1.6e-06	PF12766	Pyridox_oxase_2	Pyridoxamine 5'-phosphate oxidase	3.2e-06	TIGR03618	TIGR03618	Rv1155_F420: PPOX class probable F420-dependent enzyme	1.9e-05
WP_206436652.1	Streptomyces sp. W1SF4	NZ_CP034350.1	WP_125597374.1	4258949	4257938	-	PF00196	GerE	Bacterial regulatory proteins, luxR family	8.9e-06
WP_206436652.1	Streptomyces sp. W1SF4	NZ_CP034350.1	WP_125822008.1	4259196	4259451	+
WP_206436652.1	Streptomyces sp. W1SF4	NZ_CP034350.1	WP_125822009.1	4259510	4260470	+	TIGR03564	TIGR03564	F420_MSMEG_4879: F420-dependent oxidoreductase, MSMEG_4879 family	7.7e-35	PF00296	Bac_luciferase	Luciferase-like monooxygenase	7e-26	TIGR03841	TIGR03841	F420_Rv3093c: probable F420-dependent oxidoreductase, Rv3093c family	4.5e-24	TIGR03619	TIGR03619	F420_Rv2161c: probable F420-dependent oxidoreductase, Rv2161c family	6.2e-14	TIGR03854	TIGR03854	F420_MSMEG_3544: probable F420-dependent oxidoreductase, MSMEG_3544 family	1.1e-12	TIGR03555	TIGR03555	F420_mer: 5,10-methylenetetrahydromethanopterin reductase	1.9e-12
WP_206436652.1	Streptomyces sp. W1SF4	NZ_CP034350.1	WP_185899474.1	4260607	4261633	+	Actino_DapB_RRE	Actino_DapB_RRE	-	1.1e-16
WP_206436652.1	Streptomyces sp. W1SF4	NZ_CP034350.1	WP_206436651.1	4261665	4262502	+	PF13649	Methyltransf_25	Methyltransferase domain	3.9e-10	PF08241	Methyltransf_11	Methyltransferase domain	1.6e-06	PF13489	Methyltransf_23	Methyltransferase domain	2.9e-06	PF03848	TehB	Tellurite resistance protein TehB	3.3e-06	TIGR00477	TIGR00477	tehB: tellurite resistance protein TehB	7.9e-06	PF08242	Methyltransf_12	Methyltransferase domain	1.7e-05
WP_206436652.1	Streptomyces sp. W1SF4	NZ_CP034350.1	WP_206436652.1	4262537	4263803	+	PF00202	Aminotran_3	Aminotransferase class-III	1.4e-70	TIGR00508	TIGR00508	bioA: adenosylmethionine-8-amino-7-oxononanoate transaminase	5.1e-68	TIGR00707	TIGR00707	argD: transaminase, acetylornithine/succinylornithine family	1.2e-53	TIGR03246	TIGR03246	arg_catab_astC: succinylornithine transaminase family	5.2e-42	TIGR00700	TIGR00700	GABAtrnsam: 4-aminobutyrate transaminase	8.4e-42	TIGR01885	TIGR01885	Orn_aminotrans: ornithine--oxo-acid transaminase	1.1e-38
WP_206436652.1	Streptomyces sp. W1SF4	NZ_CP034350.1	WP_125822012.1	4263799	4264984	+	PF00465	Fe-ADH	Iron-containing alcohol dehydrogenase	1.6e-35	TIGR03405	TIGR03405	Phn_Fe-ADH: phosphonate metabolism-associated iron-containing alcohol dehydrogenase	3.6e-13	TIGR02638	TIGR02638	lactal_redase: lactaldehyde reductase	5.8e-11	PF13685	Fe-ADH_2	Iron-containing alcohol dehydrogenase	1.2e-08
WP_206436652.1	Streptomyces sp. W1SF4	NZ_CP034350.1	WP_164720927.1	4265096	4265273	+
WP_206436652.1	Streptomyces sp. W1SF4	NZ_CP034350.1	WP_164720928.1	4265346	4265523	+
WP_206436652.1	Streptomyces sp. W1SF4	NZ_CP034350.1	WP_164720929.1	4265594	4265750	+
WP_206436652.1	Streptomyces sp. W1SF4	NZ_CP034350.1	WP_042801453.1	4265917	4266112	+
WP_206436652.1	Streptomyces sp. W1SF4	NZ_CP034350.1	WP_042801454.1	4266108	4266861	+	TIGR01188	TIGR01188	drrA: daunorubicin resistance ABC transporter, ATP-binding protein	9.4e-54	TIGR03740	TIGR03740	galliderm_ABC: lantibiotic protection ABC transporter, ATP-binding subunit	2.7e-53	TIGR03864	TIGR03864	PQQ_ABC_ATP: ABC transporter, ATP-binding subunit, PQQ-dependent alcohol dehydrogenase system	3.7e-40	TIGR01288	TIGR01288	nodI: nodulation ABC transporter NodI	3.7e-39	TIGR03522	TIGR03522	GldA_ABC_ATP: gliding motility-associated ABC transporter ATP-binding subunit GldA	6.8e-39	PF00005	ABC_tran	ABC transporter	1.5e-28	PF13304	AAA_21	AAA domain, putative AbiEii toxin, Type IV TA system	7.9e-15
WP_206436652.1	Streptomyces sp. W1SF4	NZ_CP034350.1	WP_125822013.1	4266853	4267603	+	PF12730	ABC2_membrane_4	ABC-2 family transporter protein	4e-06	PF12679	ABC2_membrane_2	ABC-2 family transporter protein	1.6e-05
WP_206436652.1	Streptomyces sp. W1SF4	NZ_CP034350.1	WP_206436542.1	4267610	4269308	+	Actino_DapP_RRE	Actino_DapP_RRE	-	2.9e-30
WP_206436652.1	Streptomyces sp. W1SF4	NZ_CP034350.1	WP_125822014.1	4269368	4271903	+	PF00069	Pkinase	Protein kinase domain	1.3e-12	PF05147	LANC_like	Lanthionine synthetase C-like protein	1.7e-10	TIGR03897	TIGR03897	lanti_2_LanM: type 2 lantibiotic biosynthesis protein LanM	3.5e-09	TIGR03724	TIGR03724	arch_bud32: Kae1-associated kinase Bud32	5.9e-06	PF01636	APH	Phosphotransferase enzyme family	4.9e-05	PF06293	Kdo	Lipopolysaccharide kinase (Kdo/WaaP) family	0.00017
WP_206436652.1	Streptomyces sp. W1SF4	NZ_CP034350.1	WP_125602370.1	4271920	4272181	+
WP_206436652.1	Streptomyces sp. W1SF4	NZ_CP034350.1	WP_125822015.1	4272207	4272795	+
WP_206436652.1	Streptomyces sp. W1SF4	NZ_CP034350.1	WP_125602365.1	4272919	4273402	+	PF14588	YjgF_endoribonc	YjgF/chorismate_mutase-like, putative endoribonuclease	9.1e-27	PF01042	Ribonuc_L-PSP	Endoribonuclease L-PSP	1.2e-19	TIGR00004	TIGR00004	TIGR00004: reactive intermediate/imine deaminase	5.6e-09
WP_206436652.1	Streptomyces sp. W1SF4	NZ_CP034350.1	WP_125602362.1	4274429	4273589	-	PF02567	PhzC-PhzF	Phenazine biosynthesis-like protein	8.3e-62	TIGR00654	TIGR00654	PhzF_family: phenazine biosynthesis protein, PhzF family	4.5e-51
WP_206436652.1	Streptomyces sp. W1SF4	NZ_CP034350.1	WP_125822016.1	4275372	4274529	-
WP_206436652.1	Streptomyces sp. W1SF4	NZ_CP034350.1	WP_125602356.1	4275609	4275417	-
WP_207387025.1	Candidatus Frankia meridionalis	NZ_CADDZT010000054.1	WP_131746908.1	1106	17	-	TIGR02037	TIGR02037	degP_htrA_DO: peptidase Do	9.6e-41	TIGR02038	TIGR02038	protease_degS: periplasmic serine peptidase DegS	2.5e-27	PF13365	Trypsin_2	Trypsin-like peptidase domain	1.5e-25	PF00089	Trypsin	Trypsin	6.2e-07
WP_207387025.1	Candidatus Frankia meridionalis	NZ_CADDZT010000054.1	WP_131746909.1	2164	1492	-	PF02909	TetR_C_1	Tetracyclin repressor-like, C-terminal domain	3.3e-15	PF00440	TetR_N	Bacterial regulatory proteins, tetR family	1.1e-09	PF13305	TetR_C_33	Tetracyclin repressor-like, C-terminal domain	0.0001
WP_207387025.1	Candidatus Frankia meridionalis	NZ_CADDZT010000054.1	WP_006538297.1	2274	3342	+
WP_207387025.1	Candidatus Frankia meridionalis	NZ_CADDZT010000054.1	WP_131746910.1	4155	3441	-	TIGR03413	TIGR03413	GSH_gloB: hydroxyacylglutathione hydrolase	1.3e-31	PF00753	Lactamase_B	Metallo-beta-lactamase superfamily	2.5e-16	TIGR04558	TIGR04558	SoxH_rel_PQQ_1: quinoprotein relay system zinc metallohydrolase 1	4.1e-07
WP_207387025.1	Candidatus Frankia meridionalis	NZ_CADDZT010000054.1	WP_131746911.1	5765	4385	-	TIGR01880	TIGR01880	Ac-peptdase-euk: N-acyl-L-amino-acid amidohydrolase	4e-43	TIGR01910	TIGR01910	DapE-ArgE: peptidase, ArgE/DapE family	1.4e-38	PF01546	Peptidase_M20	Peptidase family M20/M25/M40	1.8e-36	TIGR01892	TIGR01892	AcOrn-deacetyl: acetylornithine deacetylase (ArgE)	1.6e-27	TIGR01900	TIGR01900	dapE-gram_pos: succinyl-diaminopimelate desuccinylase	6e-21	TIGR01246	TIGR01246	dapE_proteo: succinyl-diaminopimelate desuccinylase	1.9e-17	PF07687	M20_dimer	Peptidase dimerisation domain	1e-15	PF04389	Peptidase_M28	Peptidase family M28	2.8e-08
WP_207387025.1	Candidatus Frankia meridionalis	NZ_CADDZT010000054.1	WP_165486093.1	6285	6773	+
WP_207387025.1	Candidatus Frankia meridionalis	NZ_CADDZT010000054.1	WP_131746913.1	7505	7982	+
WP_207387025.1	Candidatus Frankia meridionalis	NZ_CADDZT010000054.1	WP_131746914.1	8644	8062	-
WP_207387025.1	Candidatus Frankia meridionalis	NZ_CADDZT010000054.1	WP_207387024.1	8789	10055	+	PF13649	Methyltransf_25	Methyltransferase domain	1.5e-14	PF08241	Methyltransf_11	Methyltransferase domain	2.9e-14	PF13489	Methyltransf_23	Methyltransferase domain	1.9e-10	PF00665	rve	Integrase core domain	1.3e-07	TIGR02072	TIGR02072	BioC: malonyl-acyl carrier protein O-methyltransferase BioC	1.5e-07	PF13847	Methyltransf_31	Methyltransferase domain	1e-06	TIGR02021	TIGR02021	BchM-ChlM: magnesium protoporphyrin O-methyltransferase	1.5e-05	TIGR01934	TIGR01934	MenG_MenH_UbiE: ubiquinone/menaquinone biosynthesis methyltransferase	4e-05
WP_207387025.1	Candidatus Frankia meridionalis	NZ_CADDZT010000054.1	WP_131746915.1	10594	10153	-	PF10604	Polyketide_cyc2	Polyketide cyclase / dehydrase and lipid transport	8e-13
WP_207387025.1	Candidatus Frankia meridionalis	NZ_CADDZT010000054.1	WP_131746916.1	12468	11091	-	PF02624	YcaO	YcaO cyclodehydratase, ATP-ad Mg2+-binding	2.8e-20	TIGR03604	TIGR03604	TOMM_cyclo_SagD: thiazole/oxazole-forming peptide maturase, SagD family component	6.2e-18
WP_207387025.1	Candidatus Frankia meridionalis	NZ_CADDZT010000054.1	WP_131746917.1	13893	12474	-	PF00465	Fe-ADH	Iron-containing alcohol dehydrogenase	4.4e-28	TIGR03405	TIGR03405	Phn_Fe-ADH: phosphonate metabolism-associated iron-containing alcohol dehydrogenase	3.1e-10	TIGR02638	TIGR02638	lactal_redase: lactaldehyde reductase	5.9e-10
WP_207387025.1	Candidatus Frankia meridionalis	NZ_CADDZT010000054.1	WP_207387025.1	15254	13889	-	TIGR00508	TIGR00508	bioA: adenosylmethionine-8-amino-7-oxononanoate transaminase	6.9e-56	PF00202	Aminotran_3	Aminotransferase class-III	5.3e-51	TIGR00707	TIGR00707	argD: transaminase, acetylornithine/succinylornithine family	1.2e-38	TIGR03246	TIGR03246	arg_catab_astC: succinylornithine transaminase family	2.5e-34	TIGR01885	TIGR01885	Orn_aminotrans: ornithine--oxo-acid transaminase	3.4e-32	TIGR00700	TIGR00700	GABAtrnsam: 4-aminobutyrate transaminase	1.5e-21
WP_207387025.1	Candidatus Frankia meridionalis	NZ_CADDZT010000054.1	WP_131746918.1	16174	15250	-	PF13649	Methyltransf_25	Methyltransferase domain	1.7e-16	PF08241	Methyltransf_11	Methyltransferase domain	4.8e-15	PF13847	Methyltransf_31	Methyltransferase domain	4.7e-12	PF13489	Methyltransf_23	Methyltransferase domain	3.7e-09	TIGR02072	TIGR02072	BioC: malonyl-acyl carrier protein O-methyltransferase BioC	3.7e-09	PF08242	Methyltransf_12	Methyltransferase domain	4.5e-08	TIGR02021	TIGR02021	BchM-ChlM: magnesium protoporphyrin O-methyltransferase	8.7e-08	TIGR01983	TIGR01983	UbiG: 3-demethylubiquinone-9 3-O-methyltransferase	1.6e-07	TIGR01934	TIGR01934	MenG_MenH_UbiE: ubiquinone/menaquinone biosynthesis methyltransferase	3.4e-07	TIGR00477	TIGR00477	tehB: tellurite resistance protein TehB	2.9e-06
WP_207387025.1	Candidatus Frankia meridionalis	NZ_CADDZT010000054.1	WP_165486095.1	17059	16170	-	Actino_DapB_RRE	Actino_DapB_RRE	-	1.4e-07
WP_207387025.1	Candidatus Frankia meridionalis	NZ_CADDZT010000054.1	WP_207387026.1	19223	17450	-	Actino_DapP_RRE	Actino_DapP_RRE	-	1.3e-06
WP_207387025.1	Candidatus Frankia meridionalis	NZ_CADDZT010000054.1	WP_165486092.1	19526	19355	-
WP_207202472.1	Pseudomonas sp. TH05	NZ_JAEKEB010000034.1	WP_102047960.1	25467	25857	+
WP_207202472.1	Pseudomonas sp. TH05	NZ_JAEKEB010000034.1	WP_018925996.1	25904	27757	+
WP_207202472.1	Pseudomonas sp. TH05	NZ_JAEKEB010000034.1	WP_201130936.1	29537	27836	-	PF00353	HemolysinCabind	RTX calcium-binding nonapeptide repeat (4 copies)	1.1e-11
WP_207202472.1	Pseudomonas sp. TH05	NZ_JAEKEB010000034.1	WP_201130935.1	30939	29580	-	TIGR01844	TIGR01844	type_I_sec_TolC: type I secretion outer membrane protein, TolC family	1.4e-113	PF02321	OEP	Outer membrane efflux protein	9.8e-49	TIGR01845	TIGR01845	outer_NodT: efflux transporter, outer membrane factor (OMF) lipoprotein, NodT family	6.8e-17
WP_207202472.1	Pseudomonas sp. TH05	NZ_JAEKEB010000034.1	WP_201130934.1	32276	30941	-	TIGR01843	TIGR01843	type_I_hlyD: type I secretion membrane fusion protein, HlyD family	3.7e-114	PF00529	HlyD	HlyD membrane-fusion protein of T1SS	7.6e-19	PF13437	HlyD_3	HlyD family secretion protein	1.2e-16	TIGR01730	TIGR01730	RND_mfp: efflux transporter, RND family, MFP subunit	4.3e-16	TIGR03794	TIGR03794	NHLM_micro_HlyD: NHLM bacteriocin system secretion protein	3.7e-13	TIGR00998	TIGR00998	8a0101: efflux pump membrane protein	2.3e-11	PF16576	HlyD_D23	Barrel-sandwich domain of CusB or HlyD membrane-fusion	8.4e-10	TIGR01000	TIGR01000	bacteriocin_acc: bacteriocin secretion accessory protein	2.2e-09	PF13533	Biotin_lipoyl_2	Biotin-lipoyl like	6.3e-07	PF00364	Biotin_lipoyl	Biotin-requiring enzyme	5.4e-05
WP_207202472.1	Pseudomonas sp. TH05	NZ_JAEKEB010000034.1	WP_020297946.1	32272	34052	+
WP_207202472.1	Pseudomonas sp. TH05	NZ_JAEKEB010000034.1	WP_201130932.1	34657	34270	-	PF02974	Inh	Protease inhibitor Inh	2.1e-16
WP_207202472.1	Pseudomonas sp. TH05	NZ_JAEKEB010000034.1	WP_201130931.1	36199	34750	-	PF08548	Peptidase_M10_C	Peptidase M10 serralysin C terminal	1.5e-74	PF00353	HemolysinCabind	RTX calcium-binding nonapeptide repeat (4 copies)	2e-20	PF00413	Peptidase_M10	Matrixin	5.5e-09	PF13583	Reprolysin_4	Metallo-peptidase family M12B Reprolysin-like	1.8e-07	PF05572	Peptidase_M43	Pregnancy-associated plasma protein-A	7.7e-06	TIGR03952	TIGR03952	metzin_BF0631: zinc-dependent metalloproteinase lipoprotein, BF0631 family	0.00021
WP_207202472.1	Pseudomonas sp. TH05	NZ_JAEKEB010000034.1	WP_078473430.1	37596	36495	-	PF03576	Peptidase_S58	Peptidase family S58	6.2e-111
WP_207202472.1	Pseudomonas sp. TH05	NZ_JAEKEB010000034.1	WP_078473431.1	38970	37605	-	TIGR00909	TIGR00909	2A0306: amino acid transporter	3.6e-34	PF13520	AA_permease_2	Amino acid permease	7.1e-34	TIGR00911	TIGR00911	2A0308: L-type amino acid transporter	1.2e-23	TIGR00908	TIGR00908	2A0305: ethanolamine permease	2.1e-20	TIGR00906	TIGR00906	2A0303: cationic amino acid transport permease	9.1e-18	PF00324	AA_permease	Amino acid permease	2.4e-16	TIGR01773	TIGR01773	GABAperm: GABA permease	4.1e-12
WP_207202472.1	Pseudomonas sp. TH05	NZ_JAEKEB010000034.1	WP_201130930.1	39184	39988	+	PF00196	GerE	Bacterial regulatory proteins, luxR family	4.4e-15	TIGR03020	TIGR03020	EpsA: transcriptional regulator EpsA	6.6e-07	TIGR02937	TIGR02937	sigma70-ECF: RNA polymerase sigma factor, sigma-70 family	0.00028	TIGR03541	TIGR03541	reg_near_HchA: LuxR family transcriptional regulatory, chaperone HchA-associated	0.00036
WP_207202472.1	Pseudomonas sp. TH05	NZ_JAEKEB010000034.1	WP_078473433.1	40990	40051	-	PF12833	HTH_18	Helix-turn-helix domain	4e-22	PF14525	AraC_binding_2	AraC-binding-like domain	2.1e-13	PF00165	HTH_AraC	Bacterial regulatory helix-turn-helix proteins, AraC family	4.2e-13	TIGR04094	TIGR04094	adjacent_YSIRK: YSIRK-targeted surface antigen transcriptional regulator	1.1e-10	TIGR02297	TIGR02297	HpaA: 4-hydroxyphenylacetate catabolism regulatory protein HpaA	4.6e-07
WP_207202472.1	Pseudomonas sp. TH05	NZ_JAEKEB010000034.1	WP_201130929.1	41727	41139	-	PF11354	DUF3156	Protein of unknown function (DUF3156)	6.1e-55
WP_207202472.1	Pseudomonas sp. TH05	NZ_JAEKEB010000034.1	WP_201130928.1	43210	41692	-	PF13520	AA_permease_2	Amino acid permease	2.8e-36	TIGR00909	TIGR00909	2A0306: amino acid transporter	4.2e-31	PF00324	AA_permease	Amino acid permease	1.5e-15	TIGR00906	TIGR00906	2A0303: cationic amino acid transport permease	2.1e-05
WP_207202472.1	Pseudomonas sp. TH05	NZ_JAEKEB010000034.1	WP_078473436.1	44888	43400	-	PF00171	Aldedh	Aldehyde dehydrogenase family	7.9e-173	TIGR01804	TIGR01804	BADH: betaine-aldehyde dehydrogenase	2.5e-149	TIGR02299	TIGR02299	HpaE: 5-carboxymethyl-2-hydroxymuconate semialdehyde dehydrogenase	1.7e-139	TIGR03216	TIGR03216	OH_muco_semi_DH: 2-hydroxymuconic semialdehyde dehydrogenase	7e-129	TIGR01780	TIGR01780	SSADH: succinate-semialdehyde dehydrogenase	4.5e-121	TIGR03374	TIGR03374	ABALDH: 1-pyrroline dehydrogenase	8.2e-121
WP_207202472.1	Pseudomonas sp. TH05	NZ_JAEKEB010000034.1	WP_207202472.1	45189	46494	+	TIGR00508	TIGR00508	bioA: adenosylmethionine-8-amino-7-oxononanoate transaminase	1.5e-114	PF00202	Aminotran_3	Aminotransferase class-III	2.5e-105	TIGR00707	TIGR00707	argD: transaminase, acetylornithine/succinylornithine family	3.5e-79	TIGR00700	TIGR00700	GABAtrnsam: 4-aminobutyrate transaminase	6.4e-67	TIGR03372	TIGR03372	putres_am_tran: putrescine aminotransferase	1.1e-66	TIGR01885	TIGR01885	Orn_aminotrans: ornithine--oxo-acid transaminase	6.7e-66
WP_207202472.1	Pseudomonas sp. TH05	NZ_JAEKEB010000034.1	WP_078473438.1	46580	47255	+	PF00196	GerE	Bacterial regulatory proteins, luxR family	4.7e-12	TIGR03020	TIGR03020	EpsA: transcriptional regulator EpsA	3.6e-11	PF13384	HTH_23	Homeodomain-like domain	0.0003	PF08281	Sigma70_r4_2	Sigma-70, region 4	0.00054
WP_207202472.1	Pseudomonas sp. TH05	NZ_JAEKEB010000034.1	WP_078473439.1	47335	48157	+	PF17409	MoaF_C	MoaF C-terminal domain	9.6e-49	PF10703	MoaF	MoaF N-terminal domain	6.2e-38
WP_207202472.1	Pseudomonas sp. TH05	NZ_JAEKEB010000034.1	WP_201130926.1	48183	49581	+	TIGR00713	TIGR00713	hemL: glutamate-1-semialdehyde-2,1-aminomutase	9.4e-60	PF00202	Aminotran_3	Aminotransferase class-III	3.7e-40	TIGR00707	TIGR00707	argD: transaminase, acetylornithine/succinylornithine family	1.4e-27	TIGR00508	TIGR00508	bioA: adenosylmethionine-8-amino-7-oxononanoate transaminase	2.6e-21	TIGR01885	TIGR01885	Orn_aminotrans: ornithine--oxo-acid transaminase	8.2e-19	TIGR00709	TIGR00709	dat: 2,4-diaminobutyrate 4-transaminase	7.7e-18
WP_207202472.1	Pseudomonas sp. TH05	NZ_JAEKEB010000034.1	WP_201130925.1	49577	50342	+	PF13561	adh_short_C2	Enoyl-(Acyl carrier protein) reductase	2.6e-64	TIGR01830	TIGR01830	3oxo_ACP_reduc: 3-oxoacyl-[acyl-carrier-protein] reductase	8e-61	PF00106	adh_short	short chain dehydrogenase	6.6e-54	TIGR02415	TIGR02415	23BDH: acetoin reductases	3.5e-52	TIGR03971	TIGR03971	SDR_subfam_1: SDR family mycofactocin-dependent oxidoreductase	5e-50	TIGR01829	TIGR01829	AcAcCoA_reduct: acetoacetyl-CoA reductase	1.8e-48	TIGR01832	TIGR01832	kduD: 2-deoxy-D-gluconate 3-dehydrogenase	1e-47	PF08659	KR	KR domain	1.2e-15
WP_207202472.1	Pseudomonas sp. TH05	NZ_JAEKEB010000034.1	WP_201132180.1	51593	50507	-	PF13416	SBP_bac_8	Bacterial extracellular solute-binding protein	1e-30	PF13343	SBP_bac_6	Bacterial extracellular solute-binding protein	3.8e-18	PF01547	SBP_bac_1	Bacterial extracellular solute-binding protein	1.9e-11	PF13531	SBP_bac_11	Bacterial extracellular solute-binding protein	0.00027
WP_207202472.1	Pseudomonas sp. TH05	NZ_JAEKEB010000034.1	WP_078473442.1	52008	51666	-	PF05899	Cupin_3	Protein of unknown function (DUF861)	2e-28	PF07883	Cupin_2	Cupin domain	0.00014
WP_207202472.1	Pseudomonas sp. TH05	NZ_JAEKEB010000034.1	WP_201130924.1	53445	52038	-	TIGR03329	TIGR03329	Phn_aa_oxid: putative aminophosphonate oxidoreductase	1.2e-64	PF01266	DAO	FAD dependent oxidoreductase	1.9e-49	TIGR01373	TIGR01373	soxB: sarcosine oxidase, beta subunit family	2.2e-14	TIGR02352	TIGR02352	thiamin_ThiO: glycine oxidase ThiO	9.6e-14	TIGR03197	TIGR03197	MnmC_Cterm: tRNA U-34 5-methylaminomethyl-2-thiouridine biosynthesis protein MnmC, C-terminal domain	3.7e-13	PF01946	Thi4	Thi4 family	2e-07	TIGR01377	TIGR01377	soxA_mon: sarcosine oxidase, monomeric form	2.5e-07	PF13450	NAD_binding_8	NAD(P)-binding Rossmann-like domain	0.00021
WP_207202472.1	Pseudomonas sp. TH05	NZ_JAEKEB010000034.1	WP_201130923.1	54312	53496	-	PF12833	HTH_18	Helix-turn-helix domain	3.9e-19	PF00165	HTH_AraC	Bacterial regulatory helix-turn-helix proteins, AraC family	4.4e-14	PF12680	SnoaL_2	SnoaL-like domain	1.1e-10	TIGR04094	TIGR04094	adjacent_YSIRK: YSIRK-targeted surface antigen transcriptional regulator	2.6e-07
WP_207202472.1	Pseudomonas sp. TH05	NZ_JAEKEB010000034.1	WP_078473444.1	54588	54858	+	PF07865	DUF1652	Protein of unknown function (DUF1652)	9.8e-27
WP_207202472.1	Pseudomonas sp. TH05	NZ_JAEKEB010000034.1	WP_207202471.1	57312	54903	-	TIGR01073	TIGR01073	pcrA: ATP-dependent DNA helicase PcrA	2.2e-25	TIGR00609	TIGR00609	recB: exodeoxyribonuclease V, beta subunit	3.7e-23	TIGR01075	TIGR01075	uvrD: DNA helicase II	5.1e-22	PF00580	UvrD-helicase	UvrD/REP helicase N-terminal domain	1.6e-21	TIGR01074	TIGR01074	rep: ATP-dependent DNA helicase Rep	6.4e-21	TIGR02785	TIGR02785	addA_Gpos: helicase-exonuclease AddAB, AddA subunit	1.2e-14	PF13245	AAA_19	AAA domain	2.9e-12	PF13361	UvrD_C	UvrD-like helicase C-terminal domain	6.8e-10	PF13538	UvrD_C_2	UvrD-like helicase C-terminal domain	4.1e-07
WP_207202472.1	Pseudomonas sp. TH05	NZ_JAEKEB010000034.1	WP_201130921.1	57627	58323	+	PF02678	Pirin	Pirin	5.8e-36	PF17954	Pirin_C_2	Quercetinase C-terminal cupin domain	9.8e-21	PF07883	Cupin_2	Cupin domain	3.5e-07
WP_207202472.1	Pseudomonas sp. TH05	NZ_JAEKEB010000034.1	WP_201130920.1	60027	58380	-	TIGR01132	TIGR01132	pgm: phosphoglucomutase, alpha-D-glucose phosphate-specific	5.7e-265	TIGR03990	TIGR03990	Arch_GlmM: phosphoglucosamine mutase	1e-37	PF02878	PGM_PMM_I	Phosphoglucomutase/phosphomannomutase, alpha/beta/alpha domain I	1.3e-35	PF02880	PGM_PMM_III	Phosphoglucomutase/phosphomannomutase, alpha/beta/alpha domain III	1.9e-28	TIGR01455	TIGR01455	glmM: phosphoglucosamine mutase	1.4e-16	PF02879	PGM_PMM_II	Phosphoglucomutase/phosphomannomutase, alpha/beta/alpha domain II	1.5e-15	PF00408	PGM_PMM_IV	Phosphoglucomutase/phosphomannomutase, C-terminal domain	2.3e-09
WP_207202472.1	Pseudomonas sp. TH05	NZ_JAEKEB010000034.1	WP_078473448.1	61288	60265	-	TIGR02824	TIGR02824	quinone_pig3: putative NAD(P)H quinone oxidoreductase, PIG3 family	1.8e-40	PF00107	ADH_zinc_N	Zinc-binding dehydrogenase	1.8e-19	TIGR03451	TIGR03451	mycoS_dep_FDH: S-(hydroxymethyl)mycothiol dehydrogenase	1.4e-15	TIGR02823	TIGR02823	oxido_YhdH: putative quinone oxidoreductase, YhdH/YhfP family	6.3e-15	TIGR00692	TIGR00692	tdh: L-threonine 3-dehydrogenase	2.7e-13	PF08240	ADH_N	Alcohol dehydrogenase GroES-like domain	2.3e-12	PF13602	ADH_zinc_N_2	Zinc-binding dehydrogenase	4.9e-12	TIGR01751	TIGR01751	crot-CoA-red: crotonyl-CoA carboxylase/reductase	5e-12
WP_207202472.1	Pseudomonas sp. TH05	NZ_JAEKEB010000034.1	NP_251182.1	61569	62470	+
WP_207202472.1	Pseudomonas sp. TH05	NZ_JAEKEB010000034.1	WP_201130919.1	62819	63119	+	TIGR03976	TIGR03976	chp_LLNDYxLRE: His-Xaa-Ser system protein HxsD	4.7e-20
WP_207584435.1	Rhizobium sp. NZLR1	NZ_JABDWF010000001.1	WP_207584422.1	696659	698225	+	TIGR02633	TIGR02633	xylG: D-xylose ABC transporter, ATP-binding protein	1.8e-122	TIGR04406	TIGR04406	LPS_export_lptB: LPS export ABC transporter ATP-binding protein	1.8e-59	TIGR03410	TIGR03410	urea_trans_UrtE: urea ABC transporter, ATP-binding protein UrtE	1.8e-58	TIGR03864	TIGR03864	PQQ_ABC_ATP: ABC transporter, ATP-binding subunit, PQQ-dependent alcohol dehydrogenase system	5.4e-56	TIGR01188	TIGR01188	drrA: daunorubicin resistance ABC transporter, ATP-binding protein	2.3e-55	PF00005	ABC_tran	ABC transporter	1.5e-45	PF13304	AAA_21	AAA domain, putative AbiEii toxin, Type IV TA system	1.2e-11	PF13604	AAA_30	AAA domain	0.00089
WP_207584435.1	Rhizobium sp. NZLR1	NZ_JABDWF010000001.1	WP_207584423.1	698221	699226	+	PF02653	BPD_transp_2	Branched-chain amino acid transport system / permease component	8.2e-40	TIGR03409	TIGR03409	urea_trans_UrtB: urea ABC transporter, permease protein UrtB	2e-07
WP_207584435.1	Rhizobium sp. NZLR1	NZ_JABDWF010000001.1	WP_207584424.1	699257	700685	+	PF02610	Arabinose_Isome	L-arabinose isomerase	3.8e-18	PF02952	Fucose_iso_C	L-fucose isomerase, C-terminal domain	7.8e-08	PF11762	Arabinose_Iso_C	L-arabinose isomerase C-terminal domain	0.00013
WP_207584435.1	Rhizobium sp. NZLR1	NZ_JABDWF010000001.1	WP_207584425.1	700860	701370	+	TIGR02337	TIGR02337	HpaR: homoprotocatechuate degradation operon regulator, HpaR	3.8e-50	PF01047	MarR	MarR family	8.8e-14	PF12802	MarR_2	MarR family	6e-10	TIGR04472	TIGR04472	reg_rSAM_mob: mobile rSAM pair MarR family regulator	2.1e-09	PF13463	HTH_27	Winged helix DNA-binding domain	7.7e-08	TIGR01889	TIGR01889	Staph_reg_Sar: staphylococcal accessory regulator family	7.9e-08	PF13601	HTH_34	Winged helix DNA-binding domain	0.00014	PF01978	TrmB	Sugar-specific transcriptional regulator TrmB	0.00022
WP_207584435.1	Rhizobium sp. NZLR1	NZ_JABDWF010000001.1	WP_076611167.1	701495	701651	+
WP_207584435.1	Rhizobium sp. NZLR1	NZ_JABDWF010000001.1	WP_020397626.1	701655	701967	+
WP_207584435.1	Rhizobium sp. NZLR1	NZ_JABDWF010000001.1	WP_207584426.1	702901	702094	-	TIGR02311	TIGR02311	HpaI: 2,4-dihydroxyhept-2-ene-1,7-dioic acid aldolase	3.2e-122	TIGR03239	TIGR03239	GarL: 2-dehydro-3-deoxyglucarate aldolase	9.8e-91	PF03328	HpcH_HpaI	HpcH/HpaI aldolase/citrate lyase family	1.5e-58
WP_207584435.1	Rhizobium sp. NZLR1	NZ_JABDWF010000001.1	WP_207584427.1	703716	702912	-	TIGR02312	TIGR02312	HpaH: 2-oxo-hepta-3-ene-1,7-dioic acid hydratase	1.3e-132	TIGR03218	TIGR03218	catechol_dmpH: 4-oxalocrotonate decarboxylase	1.7e-62	TIGR03220	TIGR03220	catechol_dmpE: 2-oxopent-4-enoate hydratase	5e-62	PF01557	FAA_hydrolase	Fumarylacetoacetate (FAA) hydrolase family	0.00073
WP_207584435.1	Rhizobium sp. NZLR1	NZ_JABDWF010000001.1	WP_207584428.1	704587	703717	-	PF01557	FAA_hydrolase	Fumarylacetoacetate (FAA) hydrolase family	2.5e-56	TIGR02303	TIGR02303	HpaG-C-term: 4-hydroxyphenylacetate degradation bifunctional isomerase/decarboxylase, C-terminal subunit	1.6e-47	TIGR02305	TIGR02305	HpaG-N-term: 4-hydroxyphenylacetate degradation bifunctional isomerase/decarboxylase, N-terminal subunit	3.6e-26
WP_207584435.1	Rhizobium sp. NZLR1	NZ_JABDWF010000001.1	WP_207584429.1	706069	704614	-	TIGR01780	TIGR01780	SSADH: succinate-semialdehyde dehydrogenase	1.4e-219	PF00171	Aldedh	Aldehyde dehydrogenase family	6.8e-170	TIGR01804	TIGR01804	BADH: betaine-aldehyde dehydrogenase	3.6e-129	TIGR02299	TIGR02299	HpaE: 5-carboxymethyl-2-hydroxymuconate semialdehyde dehydrogenase	6.6e-117	TIGR03374	TIGR03374	ABALDH: 1-pyrroline dehydrogenase	1.1e-104	TIGR03216	TIGR03216	OH_muco_semi_DH: 2-hydroxymuconic semialdehyde dehydrogenase	2.4e-103
WP_207584435.1	Rhizobium sp. NZLR1	NZ_JABDWF010000001.1	WP_207584430.1	707120	706139	-	TIGR02295	TIGR02295	HpaD: 3,4-dihydroxyphenylacetate 2,3-dioxygenase	4e-125	TIGR03211	TIGR03211	catechol_2_3: catechol 2,3 dioxygenase	2.4e-59	PF00903	Glyoxalase	Glyoxalase/Bleomycin resistance protein/Dioxygenase superfamily	2.4e-27	TIGR03213	TIGR03213	23dbph12diox: 2,3-dihydroxybiphenyl 1,2-dioxygenase	1.5e-14	PF13669	Glyoxalase_4	Glyoxalase/Bleomycin resistance protein/Dioxygenase superfamily	3.1e-07	TIGR03081	TIGR03081	metmalonyl_epim: methylmalonyl-CoA epimerase	1.3e-05	TIGR00068	TIGR00068	glyox_I: lactoylglutathione lyase	3e-05	PF12681	Glyoxalase_2	Glyoxalase-like domain	0.00046
WP_207584435.1	Rhizobium sp. NZLR1	NZ_JABDWF010000001.1	WP_207584431.1	708672	707154	-	TIGR02299	TIGR02299	HpaE: 5-carboxymethyl-2-hydroxymuconate semialdehyde dehydrogenase	4.3e-234	PF00171	Aldedh	Aldehyde dehydrogenase family	1.1e-166	TIGR03216	TIGR03216	OH_muco_semi_DH: 2-hydroxymuconic semialdehyde dehydrogenase	5.8e-143	TIGR01804	TIGR01804	BADH: betaine-aldehyde dehydrogenase	3.5e-138	TIGR01780	TIGR01780	SSADH: succinate-semialdehyde dehydrogenase	2.7e-112	TIGR04284	TIGR04284	aldehy_Rv0768: aldehyde dehydrogenase, Rv0768 family	2.2e-98
WP_207584435.1	Rhizobium sp. NZLR1	NZ_JABDWF010000001.1	WP_207584432.1	709103	708716	-	PF02962	CHMI	5-carboxymethyl-2-hydroxymuconate isomerase	1.5e-49
WP_207584435.1	Rhizobium sp. NZLR1	NZ_JABDWF010000001.1	WP_207584433.1	710176	709156	-	PF01636	APH	Phosphotransferase enzyme family	1.2e-26	TIGR00938	TIGR00938	thrB_alt: homoserine kinase	1.1e-09	PF01633	Choline_kinase	Choline/ethanolamine kinase	6.6e-07	TIGR02906	TIGR02906	spore_CotS: spore coat protein, CotS family	0.00032
WP_207584435.1	Rhizobium sp. NZLR1	NZ_JABDWF010000001.1	WP_207584434.1	711467	710183	-	PF00202	Aminotran_3	Aminotransferase class-III	5.9e-77	TIGR00700	TIGR00700	GABAtrnsam: 4-aminobutyrate transaminase	4.5e-66	TIGR00707	TIGR00707	argD: transaminase, acetylornithine/succinylornithine family	2.3e-58	TIGR01885	TIGR01885	Orn_aminotrans: ornithine--oxo-acid transaminase	3.7e-54	TIGR00508	TIGR00508	bioA: adenosylmethionine-8-amino-7-oxononanoate transaminase	6.2e-48	TIGR00709	TIGR00709	dat: 2,4-diaminobutyrate 4-transaminase	6.3e-47	PF00155	Aminotran_1_2	Aminotransferase class I and II	1.4e-05
WP_207584435.1	Rhizobium sp. NZLR1	NZ_JABDWF010000001.1	WP_207584435.1	712825	711469	-	TIGR00508	TIGR00508	bioA: adenosylmethionine-8-amino-7-oxononanoate transaminase	9.4e-97	PF00202	Aminotran_3	Aminotransferase class-III	5.3e-96	TIGR00707	TIGR00707	argD: transaminase, acetylornithine/succinylornithine family	1.3e-71	TIGR00700	TIGR00700	GABAtrnsam: 4-aminobutyrate transaminase	1.2e-62	TIGR03246	TIGR03246	arg_catab_astC: succinylornithine transaminase family	3.6e-60	TIGR03372	TIGR03372	putres_am_tran: putrescine aminotransferase	9.2e-57
WP_207584435.1	Rhizobium sp. NZLR1	NZ_JABDWF010000001.1	WP_207584436.1	713492	712841	-	TIGR02247	TIGR02247	HAD-1A3-hyp: epoxide hydrolase N-terminal domain-like phosphatase	2.2e-19	TIGR01509	TIGR01509	HAD-SF-IA-v3: HAD hydrolase, family IA, variant 3	6.2e-15	PF13419	HAD_2	Haloacid dehalogenase-like hydrolase	8.6e-14	TIGR01993	TIGR01993	Pyr-5-nucltdase: pyrimidine 5'-nucleotidase	7.5e-12	PF00702	Hydrolase	haloacid dehalogenase-like hydrolase	7.2e-11	TIGR01428	TIGR01428	HAD_type_II: haloacid dehalogenase, type II	3.3e-10	TIGR02253	TIGR02253	CTE7: HAD hydrolase, TIGR02253 family	4.9e-10	PF13242	Hydrolase_like	HAD-hyrolase-like	9.1e-05
WP_207584435.1	Rhizobium sp. NZLR1	NZ_JABDWF010000001.1	WP_207584437.1	714742	713488	-	PF06792	UPF0261	Uncharacterised protein family (UPF0261)	2.6e-117
WP_207584435.1	Rhizobium sp. NZLR1	NZ_JABDWF010000001.1	WP_207584438.1	715527	714738	-	TIGR02431	TIGR02431	pcaR_pcaU: beta-ketoadipate pathway transcriptional regulators, PcaR/PcaU/PobR family	4.4e-35	PF01614	IclR	Bacterial transcriptional regulator	1.9e-23	PF09339	HTH_IclR	IclR helix-turn-helix domain	1.1e-14	PF12802	MarR_2	MarR family	0.00011	TIGR01884	TIGR01884	cas_HTH: CRISPR locus-related DNA-binding protein	0.0002	PF01047	MarR	MarR family	0.00042
WP_207584435.1	Rhizobium sp. NZLR1	NZ_JABDWF010000001.1	WP_207584439.1	715846	717298	+	PF13520	AA_permease_2	Amino acid permease	7.8e-30	TIGR00909	TIGR00909	2A0306: amino acid transporter	1.4e-26	PF00324	AA_permease	Amino acid permease	8.8e-14	TIGR00906	TIGR00906	2A0303: cationic amino acid transport permease	2e-10	TIGR00911	TIGR00911	2A0308: L-type amino acid transporter	5.3e-10	TIGR00913	TIGR00913	2A0310: amino acid permease (yeast)	3.9e-07
WP_207584435.1	Rhizobium sp. NZLR1	NZ_JABDWF010000001.1	WP_207584440.1	717406	718885	+	PF00171	Aldedh	Aldehyde dehydrogenase family	4.7e-161	TIGR01804	TIGR01804	BADH: betaine-aldehyde dehydrogenase	8.5e-137	TIGR02299	TIGR02299	HpaE: 5-carboxymethyl-2-hydroxymuconate semialdehyde dehydrogenase	8.8e-133	TIGR03216	TIGR03216	OH_muco_semi_DH: 2-hydroxymuconic semialdehyde dehydrogenase	2.6e-112	TIGR01780	TIGR01780	SSADH: succinate-semialdehyde dehydrogenase	1.6e-108	TIGR03374	TIGR03374	ABALDH: 1-pyrroline dehydrogenase	8.3e-105
WP_207584435.1	Rhizobium sp. NZLR1	NZ_JABDWF010000001.1	WP_207584441.1	718869	719544	+	TIGR04538	TIGR04538	P450_cycloAA_1: cytochrome P450, cyclodipeptide synthase-associated	1.9e-12	PF00067	p450	Cytochrome P450	1.2e-06	TIGR04515	TIGR04515	P450_rel_GT_act: P450-derived glycosyltranferase activator	6.4e-05
WP_207584435.1	Rhizobium sp. NZLR1	NZ_JABDWF010000001.1	WP_207584442.1	720122	719609	-	TIGR03615	TIGR03615	RutF: pyrimidine utilization flavin reductase protein F	1.4e-55	TIGR02296	TIGR02296	HpaC: 4-hydroxyphenylacetate 3-monooxygenase, reductase component	2.9e-45	PF01613	Flavin_Reduct	Flavin reductase like domain	1.3e-30
WP_207584435.1	Rhizobium sp. NZLR1	NZ_JABDWF010000001.1	WP_207584443.1	721695	720132	-	TIGR02310	TIGR02310	HpaB-2: 4-hydroxyphenylacetate 3-monooxygenase, oxygenase component	3.4e-227	PF11794	HpaB_N	4-hydroxyphenylacetate 3-hydroxylase N terminal	1.7e-91	TIGR02309	TIGR02309	HpaB-1: 4-hydroxyphenylacetate 3-monooxygenase, oxygenase component	2.6e-80	PF03241	HpaB	4-hydroxyphenylacetate 3-hydroxylase C terminal	7.1e-65
WP_207584435.1	Rhizobium sp. NZLR1	NZ_JABDWF010000001.1	WP_207584444.1	721790	722678	+	TIGR02297	TIGR02297	HpaA: 4-hydroxyphenylacetate catabolism regulatory protein HpaA	2.6e-35	PF12833	HTH_18	Helix-turn-helix domain	7e-18	PF00165	HTH_AraC	Bacterial regulatory helix-turn-helix proteins, AraC family	8.4e-09	TIGR04094	TIGR04094	adjacent_YSIRK: YSIRK-targeted surface antigen transcriptional regulator	3.4e-07	PF07883	Cupin_2	Cupin domain	0.0005
WP_207584435.1	Rhizobium sp. NZLR1	NZ_JABDWF010000001.1	WP_207584445.1	723263	722855	-	PF05368	NmrA	NmrA-like family	5.4e-08	PF13460	NAD_binding_10	NAD(P)H-binding	1.1e-05
WP_207584435.1	Rhizobium sp. NZLR1	NZ_JABDWF010000001.1	WP_207584446.1	723454	723250	-	PF05368	NmrA	NmrA-like family	0.00011	PF13460	NAD_binding_10	NAD(P)H-binding	0.00011
WP_207584435.1	Rhizobium sp. NZLR1	NZ_JABDWF010000001.1	WP_207585182.1	724302	723561	-	PF00106	adh_short	short chain dehydrogenase	3e-49	PF13561	adh_short_C2	Enoyl-(Acyl carrier protein) reductase	6e-28	TIGR01963	TIGR01963	PHB_DH: 3-hydroxybutyrate dehydrogenase	6.6e-26	TIGR01830	TIGR01830	3oxo_ACP_reduc: 3-oxoacyl-[acyl-carrier-protein] reductase	1.9e-24	TIGR03971	TIGR03971	SDR_subfam_1: SDR family mycofactocin-dependent oxidoreductase	2.3e-21	TIGR04316	TIGR04316	dhbA_paeA: 2,3-dihydro-2,3-dihydroxybenzoate dehydrogenase	2.6e-20	TIGR01832	TIGR01832	kduD: 2-deoxy-D-gluconate 3-dehydrogenase	5.8e-20	PF08659	KR	KR domain	1.3e-13
WP_207829822.1	Bradyrhizobium quebecense	NZ_JAGEPA020000001.1	WP_092114669.1	4730796	4730160	-	TIGR00493	TIGR00493	clpP: ATP-dependent Clp endopeptidase, proteolytic subunit ClpP	3.9e-92	PF00574	CLP_protease	Clp protease	4.2e-83
WP_207829822.1	Bradyrhizobium quebecense	NZ_JAGEPA020000001.1	WP_207829810.1	4732361	4731002	-	TIGR00115	TIGR00115	tig: trigger factor	1.6e-123	PF05698	Trigger_C	Bacterial trigger factor protein (TF) C-terminus	2.5e-41	PF05697	Trigger_N	Bacterial trigger factor protein (TF)	1.3e-35	PF00254	FKBP_C	FKBP-type peptidyl-prolyl cis-trans isomerase	2.9e-13
WP_207829822.1	Bradyrhizobium quebecense	NZ_JAGEPA020000001.1	WP_224924446.1	4732763	4734077	+	TIGR01480	TIGR01480	copper_res_A: copper-resistance protein, CopA family	3.2e-14	PF07731	Cu-oxidase_2	Multicopper oxidase	2e-13	PF00394	Cu-oxidase	Multicopper oxidase	3e-13	TIGR03389	TIGR03389	laccase: laccase	1.3e-05	PF07732	Cu-oxidase_3	Multicopper oxidase	4.9e-05
WP_207829822.1	Bradyrhizobium quebecense	NZ_JAGEPA020000001.1	WP_207829811.1	4734108	4735194	+	PF13378	MR_MLE_C	Enolase C-terminal domain-like	4.7e-54	TIGR02534	TIGR02534	mucon_cyclo: muconate and chloromuconate cycloisomerases	1.3e-24	TIGR01928	TIGR01928	menC_lowGC/arch: o-succinylbenzoate synthase	7.5e-18	PF02746	MR_MLE_N	Mandelate racemase / muconate lactonizing enzyme, N-terminal domain	1.1e-17	TIGR01927	TIGR01927	menC_gamma/gm+: o-succinylbenzoate synthase	8e-11
WP_207829822.1	Bradyrhizobium quebecense	NZ_JAGEPA020000001.1	WP_224924447.1	4735317	4736151	+
WP_207829822.1	Bradyrhizobium quebecense	NZ_JAGEPA020000001.1	WP_207829812.1	4736254	4736965	+
WP_207829822.1	Bradyrhizobium quebecense	NZ_JAGEPA020000001.1	WP_207840071.1	4737775	4736998	-	PF13432	TPR_16	Tetratricopeptide repeat	1.7e-22	PF14559	TPR_19	Tetratricopeptide repeat	2.4e-22	TIGR02917	TIGR02917	PEP_TPR_lipo: putative PEP-CTERM system TPR-repeat lipoprotein	9.9e-20	PF13428	TPR_14	Tetratricopeptide repeat	3.8e-13	PF07719	TPR_2	Tetratricopeptide repeat	6.2e-13	TIGR02521	TIGR02521	type_IV_pilW: type IV pilus biogenesis/stability protein PilW	3.2e-10	TIGR03939	TIGR03939	PGA_TPR_OMP: poly-beta-1,6 N-acetyl-D-glucosamine export porin PgaA	8.5e-10	PF00515	TPR_1	Tetratricopeptide repeat	2.3e-09	TIGR02795	TIGR02795	tol_pal_ybgF: tol-pal system protein YbgF	1.2e-07	TIGR00540	TIGR00540	TPR_hemY_coli: heme biosynthesis-associated TPR protein	2e-07
WP_207829822.1	Bradyrhizobium quebecense	NZ_JAGEPA020000001.1	WP_207829814.1	4738950	4737984	-	PF03466	LysR_substrate	LysR substrate binding domain	7.7e-41	TIGR03418	TIGR03418	chol_sulf_TF: putative choline sulfate-utilization transcription factor	1.2e-22	TIGR02036	TIGR02036	dsdC: D-serine deaminase transcriptional activator	4.1e-22	PF00126	HTH_1	Bacterial regulatory helix-turn-helix protein, lysR family	2.7e-17	TIGR03339	TIGR03339	phn_lysR: aminoethylphosphonate catabolism associated LysR family transcriptional regulator	2.1e-16	TIGR02424	TIGR02424	TF_pcaQ: pca operon transcription factor PcaQ	5.1e-15	TIGR03298	TIGR03298	argP: transcriptional regulator, ArgP family	1.9e-13
WP_207829822.1	Bradyrhizobium quebecense	NZ_JAGEPA020000001.1	WP_207829816.1	4739052	4739880	+	PF00106	adh_short	short chain dehydrogenase	1.1e-44	PF13561	adh_short_C2	Enoyl-(Acyl carrier protein) reductase	4.2e-38	TIGR01963	TIGR01963	PHB_DH: 3-hydroxybutyrate dehydrogenase	2e-32	TIGR01830	TIGR01830	3oxo_ACP_reduc: 3-oxoacyl-[acyl-carrier-protein] reductase	1.9e-31	TIGR02415	TIGR02415	23BDH: acetoin reductases	2.4e-29	TIGR04316	TIGR04316	dhbA_paeA: 2,3-dihydro-2,3-dihydroxybenzoate dehydrogenase	4.1e-29	TIGR01829	TIGR01829	AcAcCoA_reduct: acetoacetyl-CoA reductase	1.7e-26	PF08659	KR	KR domain	6.2e-09	PF13460	NAD_binding_10	NAD(P)H-binding	1.3e-05	PF01370	Epimerase	NAD dependent epimerase/dehydratase family	0.00064
WP_207829822.1	Bradyrhizobium quebecense	NZ_JAGEPA020000001.1	WP_207829818.1	4741576	4739983	-	TIGR04479	TIGR04479	bcpD_PhpK_rSAM: radical SAM P-methyltransferase, PhpK family	4.6e-26	TIGR04014	TIGR04014	B12_SAM_MJ_0865: B12-binding domain/radical SAM domain protein, MJ_0865 family	3.8e-22	PF13282	DUF4070	Domain of unknown function (DUF4070)	2.8e-21	TIGR04013	TIGR04013	B12_SAM_MJ_1487: B12-binding domain/radical SAM domain protein, MJ_1487 family	1.4e-20	TIGR03471	TIGR03471	HpnJ: hopanoid biosynthesis associated radical SAM protein HpnJ	1.4e-17	PF04055	Radical_SAM	Radical SAM superfamily	2.9e-17	TIGR02026	TIGR02026	BchE: magnesium-protoporphyrin IX monomethyl ester anaerobic oxidative cyclase	2.4e-14	PF02310	B12-binding	B12 binding domain	7.3e-10
WP_207829822.1	Bradyrhizobium quebecense	NZ_JAGEPA020000001.1	WP_015340062.1	4741743	4742204	+
WP_207829822.1	Bradyrhizobium quebecense	NZ_JAGEPA020000001.1	WP_207829819.1	4743681	4742181	-	TIGR00196	TIGR00196	yjeF_cterm: YjeF family C-terminal domain	5.3e-53	PF01256	Carb_kinase	Carbohydrate kinase	8.1e-51	PF03853	YjeF_N	YjeF-related protein N-terminus	5.5e-39	TIGR00197	TIGR00197	yjeF_nterm: YjeF family N-terminal domain	2e-36
WP_207829822.1	Bradyrhizobium quebecense	NZ_JAGEPA020000001.1	WP_011441447.1	4744036	4744375	+	PF00543	P-II	Nitrogen regulatory protein P-II	1.6e-42
WP_207829822.1	Bradyrhizobium quebecense	NZ_JAGEPA020000001.1	WP_207829820.1	4744526	4745936	+	TIGR00653	TIGR00653	GlnA: glutamine synthetase, type I	2.3e-202	PF00120	Gln-synt_C	Glutamine synthetase, catalytic domain	2.7e-140	TIGR03105	TIGR03105	gln_synth_III: glutamine synthetase, type III	5.5e-72	PF03951	Gln-synt_N	Glutamine synthetase, beta-Grasp domain	4.3e-30
WP_207829822.1	Bradyrhizobium quebecense	NZ_JAGEPA020000001.1	WP_176530986.1	4746966	4746324	-	PF00440	TetR_N	Bacterial regulatory proteins, tetR family	1.3e-12	TIGR03384	TIGR03384	betaine_BetI: transcriptional repressor BetI	1.8e-11	TIGR03613	TIGR03613	RutR: pyrimidine utilization regulatory protein R	4.9e-08	TIGR03968	TIGR03968	mycofact_TetR: mycofactocin system transcriptional regulator	1.7e-07	PF17940	TetR_C_31	Tetracyclin repressor-like, C-terminal domain	1.9e-06	PF13977	TetR_C_6	BetI-type transcriptional repressor, C-terminal	4.9e-05	PF17922	TetR_C_17	Tetracyclin repressor-like, C-terminal domain	0.00076
WP_207829822.1	Bradyrhizobium quebecense	NZ_JAGEPA020000001.1	WP_207829822.1	4747121	4748489	+	TIGR00508	TIGR00508	bioA: adenosylmethionine-8-amino-7-oxononanoate transaminase	6.7e-112	PF00202	Aminotran_3	Aminotransferase class-III	9e-112	TIGR00707	TIGR00707	argD: transaminase, acetylornithine/succinylornithine family	6.5e-83	TIGR00700	TIGR00700	GABAtrnsam: 4-aminobutyrate transaminase	6.5e-70	TIGR03372	TIGR03372	putres_am_tran: putrescine aminotransferase	2.5e-66	TIGR01885	TIGR01885	Orn_aminotrans: ornithine--oxo-acid transaminase	2.1e-64
WP_207829822.1	Bradyrhizobium quebecense	NZ_JAGEPA020000001.1	WP_207829824.1	4748530	4749640	+	PF00850	Hist_deacetyl	Histone deacetylase domain	1.3e-78
WP_207829822.1	Bradyrhizobium quebecense	NZ_JAGEPA020000001.1	WP_207829826.1	4749780	4751076	+	PF13458	Peripla_BP_6	Periplasmic binding protein	6e-33	PF01094	ANF_receptor	Receptor family ligand binding region	1.7e-11	TIGR03669	TIGR03669	urea_ABC_arch: urea ABC transporter, substrate-binding protein	3.7e-08	PF13433	Peripla_BP_5	Periplasmic binding protein domain	1.1e-06	TIGR03407	TIGR03407	urea_ABC_UrtA: urea ABC transporter, urea binding protein	1.1e-06
WP_207829822.1	Bradyrhizobium quebecense	NZ_JAGEPA020000001.1	WP_224924448.1	4751125	4751893	+	TIGR03411	TIGR03411	urea_trans_UrtD: urea ABC transporter, ATP-binding protein UrtD	5.9e-54	TIGR04406	TIGR04406	LPS_export_lptB: LPS export ABC transporter ATP-binding protein	1e-42	TIGR03410	TIGR03410	urea_trans_UrtE: urea ABC transporter, ATP-binding protein UrtE	2.6e-37	TIGR01188	TIGR01188	drrA: daunorubicin resistance ABC transporter, ATP-binding protein	3.4e-37	TIGR03864	TIGR03864	PQQ_ABC_ATP: ABC transporter, ATP-binding subunit, PQQ-dependent alcohol dehydrogenase system	1.6e-32	PF00005	ABC_tran	ABC transporter	1.4e-21	PF13304	AAA_21	AAA domain, putative AbiEii toxin, Type IV TA system	1.2e-06
WP_207829822.1	Bradyrhizobium quebecense	NZ_JAGEPA020000001.1	WP_207829828.1	4751885	4752614	+	TIGR03410	TIGR03410	urea_trans_UrtE: urea ABC transporter, ATP-binding protein UrtE	1.5e-51	TIGR04406	TIGR04406	LPS_export_lptB: LPS export ABC transporter ATP-binding protein	6.2e-46	TIGR03411	TIGR03411	urea_trans_UrtD: urea ABC transporter, ATP-binding protein UrtD	1.2e-31	TIGR01188	TIGR01188	drrA: daunorubicin resistance ABC transporter, ATP-binding protein	1.8e-31	TIGR02868	TIGR02868	CydC: thiol reductant ABC exporter, CydC subunit	1.1e-30	PF00005	ABC_tran	ABC transporter	2.8e-25	PF13304	AAA_21	AAA domain, putative AbiEii toxin, Type IV TA system	1.5e-09
WP_207829822.1	Bradyrhizobium quebecense	NZ_JAGEPA020000001.1	WP_207829830.1	4752618	4753503	+	TIGR03409	TIGR03409	urea_trans_UrtB: urea ABC transporter, permease protein UrtB	3.7e-47	PF02653	BPD_transp_2	Branched-chain amino acid transport system / permease component	1.1e-41	TIGR03622	TIGR03622	urea_t_UrtB_arc: urea ABC transporter, permease protein UrtB	6.8e-34	TIGR03408	TIGR03408	urea_trans_UrtC: urea ABC transporter, permease protein UrtC	1.3e-10	TIGR03727	TIGR03727	urea_t_UrtC_arc: urea ABC transporter, permease protein UrtC	9.9e-05
WP_207829822.1	Bradyrhizobium quebecense	NZ_JAGEPA020000001.1	WP_207829832.1	4753510	4754548	+	PF02653	BPD_transp_2	Branched-chain amino acid transport system / permease component	5.6e-34	TIGR03408	TIGR03408	urea_trans_UrtC: urea ABC transporter, permease protein UrtC	2.4e-25	TIGR03727	TIGR03727	urea_t_UrtC_arc: urea ABC transporter, permease protein UrtC	1.9e-18	TIGR03622	TIGR03622	urea_t_UrtB_arc: urea ABC transporter, permease protein UrtB	1.3e-10	TIGR03409	TIGR03409	urea_trans_UrtB: urea ABC transporter, permease protein UrtB	1.4e-08
WP_207829822.1	Bradyrhizobium quebecense	NZ_JAGEPA020000001.1	WP_207829833.1	4754563	4756159	+	TIGR01810	TIGR01810	betA: choline dehydrogenase	8.1e-123	TIGR03970	TIGR03970	Rv0697: dehydrogenase, Rv0697 family	2.2e-98	PF00732	GMC_oxred_N	GMC oxidoreductase	4.5e-75	PF05199	GMC_oxred_C	GMC oxidoreductase	5.6e-35	TIGR04542	TIGR04542	GMC_mycofac_2: GMC family mycofactocin-associated oxidreductase	4.6e-34	PF00890	FAD_binding_2	FAD binding domain	3.3e-08	TIGR02462	TIGR02462	pyranose_ox: pyranose oxidase	1.6e-05	TIGR02032	TIGR02032	GG-red-SF: geranylgeranyl reductase family	3.2e-05	PF05834	Lycopene_cycl	Lycopene cyclase protein	6.9e-05	PF01266	DAO	FAD dependent oxidoreductase	0.00012
WP_207829822.1	Bradyrhizobium quebecense	NZ_JAGEPA020000001.1	WP_207829834.1	4756497	4756233	-	PF01361	Tautomerase	Tautomerase enzyme	5.7e-09	TIGR00013	TIGR00013	taut: 4-oxalocrotonate tautomerase family enzyme	1.3e-06
WP_207829822.1	Bradyrhizobium quebecense	NZ_JAGEPA020000001.1	WP_207829835.1	4756649	4757627	+	PF12833	HTH_18	Helix-turn-helix domain	1.9e-24	PF01965	DJ-1_PfpI	DJ-1/PfpI family	7.5e-14	TIGR04094	TIGR04094	adjacent_YSIRK: YSIRK-targeted surface antigen transcriptional regulator	1.1e-13	TIGR02297	TIGR02297	HpaA: 4-hydroxyphenylacetate catabolism regulatory protein HpaA	6.8e-11	PF00165	HTH_AraC	Bacterial regulatory helix-turn-helix proteins, AraC family	5.9e-09	TIGR01383	TIGR01383	not_thiJ: DJ-1 family protein	6.5e-08	TIGR01382	TIGR01382	PfpI: intracellular protease, PfpI family	9.8e-06	PF13542	HTH_Tnp_ISL3	Helix-turn-helix domain of transposase family ISL3	0.00048	PF13412	HTH_24	Winged helix-turn-helix DNA-binding	0.00055
WP_207829822.1	Bradyrhizobium quebecense	NZ_JAGEPA020000001.1	WP_207829836.1	4757813	4759043	+	PF13458	Peripla_BP_6	Periplasmic binding protein	3.9e-63	PF01094	ANF_receptor	Receptor family ligand binding region	3.9e-17	TIGR03407	TIGR03407	urea_ABC_UrtA: urea ABC transporter, urea binding protein	2.1e-08	PF13433	Peripla_BP_5	Periplasmic binding protein domain	3.5e-07	TIGR03669	TIGR03669	urea_ABC_arch: urea ABC transporter, substrate-binding protein	1.8e-05
WP_207829822.1	Bradyrhizobium quebecense	NZ_JAGEPA020000001.1	WP_207829837.1	4760192	4759124	-	TIGR03261	TIGR03261	phnS2: putative 2-aminoethylphosphonate ABC transporter, periplasmic 2-aminoethylphosphonate-binding protein	8.8e-27	PF13343	SBP_bac_6	Bacterial extracellular solute-binding protein	5.1e-23	PF13531	SBP_bac_11	Bacterial extracellular solute-binding protein	3.4e-17	TIGR03227	TIGR03227	PhnS: 2-aminoethylphosphonate ABC transporter, 2-aminoethylphosphonate binding protein	4.2e-15	PF13416	SBP_bac_8	Bacterial extracellular solute-binding protein	9e-15	PF01547	SBP_bac_1	Bacterial extracellular solute-binding protein	2e-09
WP_207829822.1	Bradyrhizobium quebecense	NZ_JAGEPA020000001.1	WP_207829838.1	4761340	4760281	-	PF01244	Peptidase_M19	Membrane dipeptidase (Peptidase family M19)	2.1e-90
WP_207829822.1	Bradyrhizobium quebecense	NZ_JAGEPA020000001.1	WP_224924449.1	4763794	4761490	-	TIGR00229	TIGR00229	sensory_box: PAS domain S-box protein	1.2e-31	TIGR02956	TIGR02956	TMAO_torS: TMAO reductase sytem sensor TorS	1.4e-27	TIGR02966	TIGR02966	phoR_proteo: phosphate regulon sensor kinase PhoR	3.4e-26	TIGR02916	TIGR02916	PEP_his_kin: putative PEP-CTERM system histidine kinase	2e-25	PF00989	PAS	PAS fold	4.3e-21	PF08448	PAS_4	PAS fold	9.1e-20	PF02518	HATPase_c	Histidine kinase-, DNA gyrase B-, and HSP90-like ATPase	2e-18	PF13426	PAS_9	PAS domain	9.1e-17	PF00072	Response_reg	Response regulator receiver domain	8.8e-15	TIGR02938	TIGR02938	nifL_nitrog: nitrogen fixation negative regulator NifL	2.5e-13
WP_207829822.1	Bradyrhizobium quebecense	NZ_JAGEPA020000001.1	WP_176530973.1	4765043	4764272	-	PF07722	Peptidase_C26	Peptidase C26	2.1e-63	PF00117	GATase	Glutamine amidotransferase class-I	6.3e-10	TIGR01815	TIGR01815	TrpE-clade3: anthranilate synthase	3.3e-06	TIGR00888	TIGR00888	guaA_Nterm: GMP synthase (glutamine-hydrolyzing), N-terminal domain	1.6e-05
WP_207829822.1	Bradyrhizobium quebecense	NZ_JAGEPA020000001.1	WP_207829839.1	4765318	4766488	+	PF01594	AI-2E_transport	AI-2E family transporter	6.2e-41	TIGR02872	TIGR02872	spore_ytvI: sporulation integral membrane protein YtvI	2.2e-10
WP_207901632.1	Rathayibacter sp. PhB179	NZ_SLVD01000002.1	WP_123702562.1	349573	350017	+	PF01127	Sdh_cyt	Succinate dehydrogenase/Fumarate reductase transmembrane subunit	3e-14	TIGR02970	TIGR02970	succ_dehyd_cytB: succinate dehydrogenase, cytochrome b556 subunit	3.3e-08	TIGR02968	TIGR02968	succ_dehyd_anc: succinate dehydrogenase, hydrophobic membrane anchor protein	3.8e-08
WP_207901632.1	Rathayibacter sp. PhB179	NZ_SLVD01000002.1	WP_123733895.1	350120	351959	+	TIGR01816	TIGR01816	sdhA_forward: succinate dehydrogenase, flavoprotein subunit	4.6e-278	TIGR01812	TIGR01812	sdhA_frdA_Gneg: succinate dehydrogenase or fumarate reductase, flavoprotein subunit	3.8e-245	TIGR01176	TIGR01176	fum_red_Fp: fumarate reductase (quinol), flavoprotein subunit	6.6e-164	PF00890	FAD_binding_2	FAD binding domain	7.3e-113	TIGR00551	TIGR00551	nadB: L-aspartate oxidase	2.2e-108	TIGR01811	TIGR01811	sdhA_Bsu: succinate dehydrogenase or fumarate reductase, flavoprotein subunit	3.4e-98	PF02910	Succ_DH_flav_C	Fumarate reductase flavoprotein C-term	1e-42	PF01946	Thi4	Thi4 family	3.6e-07	PF07992	Pyr_redox_2	Pyridine nucleotide-disulphide oxidoreductase	7.2e-06	PF03486	HI0933_like	HI0933-like protein	2.3e-05
WP_207901632.1	Rathayibacter sp. PhB179	NZ_SLVD01000002.1	WP_123445284.1	351961	352723	+	TIGR00384	TIGR00384	dhsB: succinate dehydrogenase and fumarate reductase iron-sulfur protein	4.5e-79	PF13085	Fer2_3	2Fe-2S iron-sulfur cluster binding domain	3.4e-34	PF13183	Fer4_8	4Fe-4S dicluster domain	5.4e-12	PF13237	Fer4_10	4Fe-4S dicluster domain	6.8e-12	TIGR03290	TIGR03290	CoB_CoM_SS_C: CoB--CoM heterodisulfide reductase, subunit C	2e-09	PF13534	Fer4_17	4Fe-4S dicluster domain	2e-06	PF12838	Fer4_7	4Fe-4S dicluster domain	6.1e-06	TIGR00273	TIGR00273	TIGR00273: iron-sulfur cluster-binding protein	9.1e-06	TIGR03379	TIGR03379	glycerol3P_GlpC: glycerol-3-phosphate dehydrogenase, anaerobic, C subunit	0.00012
WP_207901632.1	Rathayibacter sp. PhB179	NZ_SLVD01000002.1	WP_132435882.1	353173	353983	+	PF18741	MTES_1575	REase_MTES_1575	2.7e-07
WP_207901632.1	Rathayibacter sp. PhB179	NZ_SLVD01000002.1	WP_123735193.1	354724	355810	+	PF03631	Virul_fac_BrkB	Virulence factor BrkB	1.3e-31	TIGR00766	TIGR00766	TIGR00766: inner membrane protein YhjD	3.8e-13
WP_207901632.1	Rathayibacter sp. PhB179	NZ_SLVD01000002.1	WP_132435883.1	356014	356776	+	PF00455	DeoRC	DeoR C terminal sensor domain	2.6e-53	PF08220	HTH_DeoR	DeoR-like helix-turn-helix domain	4e-16	TIGR01884	TIGR01884	cas_HTH: CRISPR locus-related DNA-binding protein	1.7e-05	PF00392	GntR	Bacterial regulatory proteins, gntR family	1.8e-05	PF08279	HTH_11	HTH domain	3.3e-05	PF13545	HTH_Crp_2	Crp-like helix-turn-helix domain	5.7e-05
WP_207901632.1	Rathayibacter sp. PhB179	NZ_SLVD01000002.1	WP_123735192.1	356772	357732	+	TIGR03168	TIGR03168	1-PFK: hexose kinase, 1-phosphofructokinase family	4.9e-87	TIGR03828	TIGR03828	pfkB: 1-phosphofructokinase	1.6e-85	TIGR01231	TIGR01231	lacC: tagatose-6-phosphate kinase	2.6e-36	PF00294	PfkB	pfkB family carbohydrate kinase	6.3e-32	TIGR02152	TIGR02152	D_ribokin_bact: ribokinase	4.6e-13	TIGR02198	TIGR02198	rfaE_dom_I: bifunctional protein RfaE, domain I	2.6e-07	PF08543	Phos_pyr_kin	Phosphomethylpyrimidine kinase	7.3e-05
WP_207901632.1	Rathayibacter sp. PhB179	NZ_SLVD01000002.1	WP_123445279.1	357728	358181	+	PF00359	PTS_EIIA_2	Phosphoenolpyruvate-dependent sugar phosphotransferase system, EIIA 2	4.9e-34	TIGR00848	TIGR00848	fruA: PTS system, fructose subfamily, IIA component	5.2e-33	TIGR01419	TIGR01419	nitro_reg_IIA: PTS IIA-like nitrogen-regulatory protein PtsN	2e-16
WP_207901632.1	Rathayibacter sp. PhB179	NZ_SLVD01000002.1	WP_012867830.1	358177	358480	+
WP_207901632.1	Rathayibacter sp. PhB179	NZ_SLVD01000002.1	WP_123735594.1	358567	360007	+	TIGR01427	TIGR01427	PTS_IIC_fructo: PTS system, Fru family, IIC component	6.3e-108	TIGR00829	TIGR00829	FRU: PTS system, Fru family, IIB component	2.1e-20	PF02378	PTS_EIIC	Phosphotransferase system, EIIC	2.8e-16	PF02302	PTS_IIB	PTS system, Lactose/Cellobiose specific IIB subunit	3.6e-14	TIGR01996	TIGR01996	PTS-II-BC-sucr: PTS system, sucrose-specific IIBC component	0.00016
WP_207901632.1	Rathayibacter sp. PhB179	NZ_SLVD01000002.1	WP_123445277.1	360184	361021	+	TIGR00633	TIGR00633	xth: exodeoxyribonuclease III (xth)	2.8e-54	TIGR00195	TIGR00195	exoDNase_III: exodeoxyribonuclease III	7.9e-49	PF03372	Exo_endo_phos	Endonuclease/Exonuclease/phosphatase family	8.7e-16
WP_207901632.1	Rathayibacter sp. PhB179	NZ_SLVD01000002.1	WP_132435884.1	361073	362099	+	TIGR00233	TIGR00233	trpS: tryptophan--tRNA ligase	4.6e-107	PF00579	tRNA-synt_1b	tRNA synthetases class I (W and Y)	5.7e-77	TIGR00234	TIGR00234	tyrS: tyrosine--tRNA ligase	1.6e-10
WP_207901632.1	Rathayibacter sp. PhB179	NZ_SLVD01000002.1	WP_132435885.1	362106	362835	+	TIGR02253	TIGR02253	CTE7: HAD hydrolase, TIGR02253 family	2.2e-30	TIGR02254	TIGR02254	YjjG/YfnB: noncanonical pyrimidine nucleotidase, YjjG family	1.4e-25	TIGR02252	TIGR02252	DREG-2: HAD hydrolase, REG-2-like, family IA	3e-24	PF13419	HAD_2	Haloacid dehalogenase-like hydrolase	1.6e-19	TIGR01428	TIGR01428	HAD_type_II: haloacid dehalogenase, type II	4.2e-18	PF00702	Hydrolase	haloacid dehalogenase-like hydrolase	1.9e-15	TIGR01449	TIGR01449	PGP_bact: phosphoglycolate phosphatase, bacterial	3.1e-15	PF13242	Hydrolase_like	HAD-hyrolase-like	3.1e-08	PF12710	HAD	haloacid dehalogenase-like hydrolase	1.3e-05
WP_207901632.1	Rathayibacter sp. PhB179	NZ_SLVD01000002.1	WP_132435886.1	363318	363063	-
WP_207901632.1	Rathayibacter sp. PhB179	NZ_SLVD01000002.1	WP_132435887.1	363509	364640	+	Actino_DapB_RRE	Actino_DapB_RRE	-	3.1e-29
WP_207901632.1	Rathayibacter sp. PhB179	NZ_SLVD01000002.1	WP_207901632.1	364636	365866	+	TIGR00508	TIGR00508	bioA: adenosylmethionine-8-amino-7-oxononanoate transaminase	2.9e-49	PF00202	Aminotran_3	Aminotransferase class-III	2e-45	TIGR00707	TIGR00707	argD: transaminase, acetylornithine/succinylornithine family	2e-37	TIGR01885	TIGR01885	Orn_aminotrans: ornithine--oxo-acid transaminase	2.3e-32	TIGR03246	TIGR03246	arg_catab_astC: succinylornithine transaminase family	1.9e-24	TIGR03372	TIGR03372	putres_am_tran: putrescine aminotransferase	2.1e-20
WP_207901632.1	Rathayibacter sp. PhB179	NZ_SLVD01000002.1	WP_132435888.1	365862	367143	+	PF00465	Fe-ADH	Iron-containing alcohol dehydrogenase	3.7e-16
WP_207901632.1	Rathayibacter sp. PhB179	NZ_SLVD01000002.1	WP_132435889.1	367577	368405	+	PF13649	Methyltransf_25	Methyltransferase domain	1.1e-10	PF08241	Methyltransf_11	Methyltransferase domain	1.1e-07	PF13489	Methyltransf_23	Methyltransferase domain	4.1e-07	PF08242	Methyltransf_12	Methyltransferase domain	0.00019	TIGR02021	TIGR02021	BchM-ChlM: magnesium protoporphyrin O-methyltransferase	0.00028
WP_207901632.1	Rathayibacter sp. PhB179	NZ_SLVD01000002.1	WP_132435890.1	368401	369994	+	Actino_DapP_RRE	Actino_DapP_RRE	-	1.9e-31
WP_207901632.1	Rathayibacter sp. PhB179	NZ_SLVD01000002.1	WP_132435891.1	369990	370842	+	PF01636	APH	Phosphotransferase enzyme family	4.2e-08
WP_207901632.1	Rathayibacter sp. PhB179	NZ_SLVD01000002.1	WP_132435892.1	370866	371583	+	TIGR03740	TIGR03740	galliderm_ABC: lantibiotic protection ABC transporter, ATP-binding subunit	1.3e-53	TIGR01188	TIGR01188	drrA: daunorubicin resistance ABC transporter, ATP-binding protein	1.8e-50	TIGR03522	TIGR03522	GldA_ABC_ATP: gliding motility-associated ABC transporter ATP-binding subunit GldA	1.8e-37	TIGR01288	TIGR01288	nodI: nodulation ABC transporter NodI	4.5e-36	TIGR04406	TIGR04406	LPS_export_lptB: LPS export ABC transporter ATP-binding protein	5.3e-34	PF00005	ABC_tran	ABC transporter	1.9e-25	PF13304	AAA_21	AAA domain, putative AbiEii toxin, Type IV TA system	2.3e-18	PF13401	AAA_22	AAA domain	0.00027
WP_207901632.1	Rathayibacter sp. PhB179	NZ_SLVD01000002.1	WP_132435893.1	371579	372314	+
WP_207901632.1	Rathayibacter sp. PhB179	NZ_SLVD01000002.1	WP_132435894.1	372310	373027	+
WP_207901632.1	Rathayibacter sp. PhB179	NZ_SLVD01000002.1	WP_123445264.1	374685	373170	-	TIGR01311	TIGR01311	glycerol_kin: glycerol kinase	2.2e-225	PF00370	FGGY_N	FGGY family of carbohydrate kinases, N-terminal domain	2.4e-80	PF02782	FGGY_C	FGGY family of carbohydrate kinases, C-terminal domain	1.9e-66	TIGR01312	TIGR01312	XylB: xylulokinase	2.2e-65	TIGR01314	TIGR01314	gntK_FGGY: gluconate kinase	1.3e-41	TIGR02628	TIGR02628	fuculo_kin_coli: L-fuculokinase	1e-29	TIGR01315	TIGR01315	5C_CHO_kinase: FGGY-family pentulose kinase	1.9e-28	PF01869	BcrAD_BadFG	BadF/BadG/BcrA/BcrD ATPase family	7e-05
WP_207901632.1	Rathayibacter sp. PhB179	NZ_SLVD01000002.1	WP_123735181.1	375525	374757	-	TIGR00861	TIGR00861	MIP: MIP family channel proteins	1.4e-47	PF00230	MIP	Major intrinsic protein	9.8e-39
WP_207901632.1	Rathayibacter sp. PhB179	NZ_SLVD01000002.1	WP_132435895.1	377589	375717	-	TIGR03377	TIGR03377	glycerol3P_GlpA: glycerol-3-phosphate dehydrogenase, anaerobic, A subunit	2e-43	PF01266	DAO	FAD dependent oxidoreductase	4.7e-42	PF16901	DAO_C	C-terminal domain of alpha-glycerophosphate oxidase	3.9e-21	TIGR02352	TIGR02352	thiamin_ThiO: glycine oxidase ThiO	2.9e-08	TIGR03197	TIGR03197	MnmC_Cterm: tRNA U-34 5-methylaminomethyl-2-thiouridine biosynthesis protein MnmC, C-terminal domain	1.5e-05	PF01494	FAD_binding_3	FAD binding domain	0.00019	PF13450	NAD_binding_8	NAD(P)-binding Rossmann-like domain	0.0004	PF07992	Pyr_redox_2	Pyridine nucleotide-disulphide oxidoreductase	0.00066	TIGR03364	TIGR03364	HpnW_proposed: FAD dependent oxidoreductase TIGR03364	0.00067
WP_207901632.1	Rathayibacter sp. PhB179	NZ_SLVD01000002.1	WP_123445261.1	377627	378626	+	PF04198	Sugar-bind	Putative sugar-binding domain	7.2e-58	PF12802	MarR_2	MarR family	4.8e-06	TIGR02937	TIGR02937	sigma70-ECF: RNA polymerase sigma factor, sigma-70 family	6.1e-05	TIGR03001	TIGR03001	Sig-70_gmx1: RNA polymerase sigma-70 factor, Myxococcales family 1	0.00011	PF13518	HTH_28	Helix-turn-helix domain	0.00029	PF13545	HTH_Crp_2	Crp-like helix-turn-helix domain	0.00042	PF04545	Sigma70_r4	Sigma-70, region 4	0.00067
WP_207901632.1	Rathayibacter sp. PhB179	NZ_SLVD01000002.1	WP_132435896.1	379600	378721	-	PF18741	MTES_1575	REase_MTES_1575	1.8e-09	PF04480	DUF559	Protein of unknown function (DUF559)	7.7e-06
WP_207901632.1	Rathayibacter sp. PhB179	NZ_SLVD01000002.1	WP_132435897.1	381216	379743	-	PF13560	HTH_31	Helix-turn-helix domain	2.4e-15	PF01381	HTH_3	Helix-turn-helix	1.3e-12	PF12844	HTH_19	Helix-turn-helix domain	4.6e-12	TIGR03070	TIGR03070	couple_hipB: transcriptional regulator, y4mF family	1.2e-08	PF13443	HTH_26	Cro/C1-type HTH DNA-binding domain	5.8e-06	PF06114	Peptidase_M78	IrrE N-terminal-like domain	8.5e-05
WP_207901632.1	Rathayibacter sp. PhB179	NZ_SLVD01000002.1	WP_132436081.1	381456	383307	+	PF00821	PEPCK_GTP	Phosphoenolpyruvate carboxykinase C-terminal P-loop domain	1.5e-161	PF17297	PEPCK_N	Phosphoenolpyruvate carboxykinase N-terminal domain	8.2e-94
WP_207901632.1	Rathayibacter sp. PhB179	NZ_SLVD01000002.1	WP_132435898.1	383606	384563	+	PF03061	4HBT	Thioesterase superfamily	8.4e-33	TIGR00369	TIGR00369	unchar_dom_1: uncharacterized domain 1	4e-12	TIGR02286	TIGR02286	PaaD: phenylacetic acid degradation protein PaaD	2.2e-10	PF13279	4HBT_2	Thioesterase-like superfamily	3e-05	TIGR02799	TIGR02799	thio_ybgC: tol-pal system-associated acyl-CoA thioesterase	0.00028
WP_207962189.1	Pseudomonas sp. OA65	NZ_JAGDEZ010000002.1	WP_207962156.1	192481	193903	+	TIGR01843	TIGR01843	type_I_hlyD: type I secretion membrane fusion protein, HlyD family	1.5e-124	PF13437	HlyD_3	HlyD family secretion protein	3.8e-22	TIGR00998	TIGR00998	8a0101: efflux pump membrane protein	1e-18	TIGR01730	TIGR01730	RND_mfp: efflux transporter, RND family, MFP subunit	2.9e-16	TIGR01000	TIGR01000	bacteriocin_acc: bacteriocin secretion accessory protein	1.5e-15	TIGR02971	TIGR02971	heterocyst_DevB: ABC exporter membrane fusion protein, DevB family	1.5e-14	PF16576	HlyD_D23	Barrel-sandwich domain of CusB or HlyD membrane-fusion	2.9e-11	PF00529	HlyD	HlyD membrane-fusion protein of T1SS	6.1e-09	PF13533	Biotin_lipoyl_2	Biotin-lipoyl like	1.6e-08	PF00364	Biotin_lipoyl	Biotin-requiring enzyme	4.3e-05
WP_207962189.1	Pseudomonas sp. OA65	NZ_JAGDEZ010000002.1	WP_207962158.1	194182	194608	+	PF18539	DUF5625	Domain of unknown function (DUF5625)	4e-08
WP_207962189.1	Pseudomonas sp. OA65	NZ_JAGDEZ010000002.1	J3361_RS02535	194616	199810	+
WP_207962189.1	Pseudomonas sp. OA65	NZ_JAGDEZ010000002.1	WP_207962160.1	199910	201015	+	PF00353	HemolysinCabind	RTX calcium-binding nonapeptide repeat (4 copies)	2.7e-22	PF06594	HCBP_related	Haemolysin-type calcium binding protein related domain	4.9e-20	PF08339	RTX_C	RTX C-terminal domain	0.00044
WP_207962189.1	Pseudomonas sp. OA65	NZ_JAGDEZ010000002.1	WP_207962162.1	203225	201440	-	PF00920	ILVD_EDD	Dehydratase family	2.3e-157	TIGR00110	TIGR00110	ilvD: dihydroxy-acid dehydratase	2.2e-114	TIGR01196	TIGR01196	edd: phosphogluconate dehydratase	1.4e-52	TIGR03432	TIGR03432	yjhG_yagF: putative dehydratase, YjhG/YagF family	3.9e-42
WP_207962189.1	Pseudomonas sp. OA65	NZ_JAGDEZ010000002.1	WP_207962164.1	204454	203272	-	PF01557	FAA_hydrolase	Fumarylacetoacetate (FAA) hydrolase family	1.6e-06
WP_207962189.1	Pseudomonas sp. OA65	NZ_JAGDEZ010000002.1	WP_207962166.1	204568	205507	+	TIGR02424	TIGR02424	TF_pcaQ: pca operon transcription factor PcaQ	4.4e-50	PF03466	LysR_substrate	LysR substrate binding domain	2.5e-40	TIGR03339	TIGR03339	phn_lysR: aminoethylphosphonate catabolism associated LysR family transcriptional regulator	3e-25	PF00126	HTH_1	Bacterial regulatory helix-turn-helix protein, lysR family	7.8e-15	TIGR03418	TIGR03418	chol_sulf_TF: putative choline sulfate-utilization transcription factor	1.3e-14	TIGR03298	TIGR03298	argP: transcriptional regulator, ArgP family	4.2e-10	TIGR02036	TIGR02036	dsdC: D-serine deaminase transcriptional activator	4.8e-08
WP_207962189.1	Pseudomonas sp. OA65	NZ_JAGDEZ010000002.1	WP_186729324.1	205849	207232	+	TIGR00893	TIGR00893	2A0114: D-galactonate transporter	3.3e-85	TIGR02332	TIGR02332	HpaX: 4-hydroxyphenylacetate permease	6.6e-77	PF07690	MFS_1	Major Facilitator Superfamily	2.3e-37	TIGR00894	TIGR00894	2A0114euk: Na(+)-dependent inorganic phosphate cotransporter	2.7e-16	TIGR00881	TIGR00881	2A0104: phosphoglycerate transporter family protein	2.8e-14	TIGR00895	TIGR00895	2A0115: MFS transporter, aromatic acid:H+ symporter (AAHS) family	4.8e-10
WP_207962189.1	Pseudomonas sp. OA65	NZ_JAGDEZ010000002.1	WP_207962168.1	207228	207969	+	PF13561	adh_short_C2	Enoyl-(Acyl carrier protein) reductase	2.1e-55	TIGR01963	TIGR01963	PHB_DH: 3-hydroxybutyrate dehydrogenase	2.1e-50	TIGR03971	TIGR03971	SDR_subfam_1: SDR family mycofactocin-dependent oxidoreductase	6.9e-44	PF00106	adh_short	short chain dehydrogenase	8.1e-43	TIGR01830	TIGR01830	3oxo_ACP_reduc: 3-oxoacyl-[acyl-carrier-protein] reductase	1.5e-41	TIGR04316	TIGR04316	dhbA_paeA: 2,3-dihydro-2,3-dihydroxybenzoate dehydrogenase	6.9e-40	TIGR01832	TIGR01832	kduD: 2-deoxy-D-gluconate 3-dehydrogenase	2.2e-38	PF08659	KR	KR domain	0.0005
WP_207962189.1	Pseudomonas sp. OA65	NZ_JAGDEZ010000002.1	WP_207962171.1	207994	208843	+	PF01557	FAA_hydrolase	Fumarylacetoacetate (FAA) hydrolase family	6.3e-69	TIGR02303	TIGR02303	HpaG-C-term: 4-hydroxyphenylacetate degradation bifunctional isomerase/decarboxylase, C-terminal subunit	8e-48	TIGR02305	TIGR02305	HpaG-N-term: 4-hydroxyphenylacetate degradation bifunctional isomerase/decarboxylase, N-terminal subunit	6.3e-30	TIGR01266	TIGR01266	fum_ac_acetase: fumarylacetoacetase	1.4e-06
WP_207962189.1	Pseudomonas sp. OA65	NZ_JAGDEZ010000002.1	WP_207962173.1	212574	209478	-	PF00873	ACR_tran	AcrB/AcrD/AcrF family	0	TIGR00915	TIGR00915	2A0602: RND transporter, hydrophobe/amphiphile efflux-1 (HAE1) family	0	TIGR00914	TIGR00914	2A0601: heavy metal efflux pump, CzcA family	2.4e-102	PF03176	MMPL	MMPL family	1e-13	TIGR00916	TIGR00916	2A0604s01: protein-export membrane protein, SecD/SecF family	1.2e-08	TIGR00921	TIGR00921	2A067: efflux transporter, putative, hydrophobe/amphiphile efflux-3 (HAE3) family	4.1e-07	TIGR00966	TIGR00966	3a0501s07: protein-export membrane protein SecF	0.00016	PF02355	SecD_SecF	Protein export membrane protein	0.00074
WP_207962189.1	Pseudomonas sp. OA65	NZ_JAGDEZ010000002.1	WP_207962175.1	213747	212577	-	TIGR01730	TIGR01730	RND_mfp: efflux transporter, RND family, MFP subunit	8.7e-83	TIGR00999	TIGR00999	8a0102: membrane fusion protein cluster 2 protein	2e-30	TIGR00998	TIGR00998	8a0101: efflux pump membrane protein	1.8e-13	PF16576	HlyD_D23	Barrel-sandwich domain of CusB or HlyD membrane-fusion	1.6e-11	PF13533	Biotin_lipoyl_2	Biotin-lipoyl like	3.4e-11	PF13437	HlyD_3	HlyD family secretion protein	2.1e-10	TIGR01843	TIGR01843	type_I_hlyD: type I secretion membrane fusion protein, HlyD family	4.1e-08	TIGR02971	TIGR02971	heterocyst_DevB: ABC exporter membrane fusion protein, DevB family	2.4e-07	PF00529	HlyD	HlyD membrane-fusion protein of T1SS	0.00011
WP_207962189.1	Pseudomonas sp. OA65	NZ_JAGDEZ010000002.1	WP_207962177.1	215888	213836	-	PF00015	MCPsignal	Methyl-accepting chemotaxis protein (MCP) signalling domain	8.9e-44	PF00672	HAMP	HAMP domain	3.4e-14	PF02743	dCache_1	Cache domain	6.2e-11
WP_207962189.1	Pseudomonas sp. OA65	NZ_JAGDEZ010000002.1	WP_207962179.1	216361	217810	+	PF13520	AA_permease_2	Amino acid permease	9.7e-27	TIGR00909	TIGR00909	2A0306: amino acid transporter	2.9e-23	PF00324	AA_permease	Amino acid permease	2e-20	TIGR00906	TIGR00906	2A0303: cationic amino acid transport permease	9e-15	TIGR00911	TIGR00911	2A0308: L-type amino acid transporter	2e-12	TIGR00913	TIGR00913	2A0310: amino acid permease (yeast)	1.9e-09	TIGR01773	TIGR01773	GABAperm: GABA permease	2.6e-06
WP_207962189.1	Pseudomonas sp. OA65	NZ_JAGDEZ010000002.1	WP_207962181.1	217895	219317	+	PF00171	Aldedh	Aldehyde dehydrogenase family	4.5e-145	TIGR01804	TIGR01804	BADH: betaine-aldehyde dehydrogenase	7e-104	TIGR03374	TIGR03374	ABALDH: 1-pyrroline dehydrogenase	2.9e-103	TIGR01780	TIGR01780	SSADH: succinate-semialdehyde dehydrogenase	2.3e-98	TIGR02299	TIGR02299	HpaE: 5-carboxymethyl-2-hydroxymuconate semialdehyde dehydrogenase	3.3e-98	TIGR03216	TIGR03216	OH_muco_semi_DH: 2-hydroxymuconic semialdehyde dehydrogenase	1.1e-88
WP_207962189.1	Pseudomonas sp. OA65	NZ_JAGDEZ010000002.1	WP_207962189.1	219328	220678	+	TIGR00508	TIGR00508	bioA: adenosylmethionine-8-amino-7-oxononanoate transaminase	4.5e-112	PF00202	Aminotran_3	Aminotransferase class-III	5.1e-106	TIGR00707	TIGR00707	argD: transaminase, acetylornithine/succinylornithine family	3.7e-74	TIGR00700	TIGR00700	GABAtrnsam: 4-aminobutyrate transaminase	9.2e-72	TIGR01885	TIGR01885	Orn_aminotrans: ornithine--oxo-acid transaminase	1.3e-63	TIGR03246	TIGR03246	arg_catab_astC: succinylornithine transaminase family	2.1e-60
WP_207962189.1	Pseudomonas sp. OA65	NZ_JAGDEZ010000002.1	WP_207962191.1	220761	222087	+
WP_207962189.1	Pseudomonas sp. OA65	NZ_JAGDEZ010000002.1	WP_207962193.1	223036	222283	-	TIGR02431	TIGR02431	pcaR_pcaU: beta-ketoadipate pathway transcriptional regulators, PcaR/PcaU/PobR family	3.3e-26	PF01614	IclR	Bacterial transcriptional regulator	3.9e-14	PF09339	HTH_IclR	IclR helix-turn-helix domain	2.4e-08	PF08279	HTH_11	HTH domain	1.1e-06	PF13412	HTH_24	Winged helix-turn-helix DNA-binding	5e-06	PF13730	HTH_36	Helix-turn-helix domain	6.2e-06	TIGR00122	TIGR00122	birA_repr_reg: biotin operon repressor	0.00029
WP_207962189.1	Pseudomonas sp. OA65	NZ_JAGDEZ010000002.1	WP_207962195.1	223308	224850	+	PF02776	TPP_enzyme_N	Thiamine pyrophosphate enzyme, N-terminal TPP binding domain	3e-36	TIGR00118	TIGR00118	acolac_lg: acetolactate synthase, large subunit, biosynthetic type	3.1e-33	PF02775	TPP_enzyme_C	Thiamine pyrophosphate enzyme, C-terminal TPP binding domain	4.7e-24	TIGR02418	TIGR02418	acolac_catab: acetolactate synthase, catabolic	4.7e-24	TIGR02720	TIGR02720	pyruv_oxi_spxB: pyruvate oxidase	5.8e-19	TIGR03457	TIGR03457	sulphoacet_xsc: sulfoacetaldehyde acetyltransferase	2.2e-18	TIGR03254	TIGR03254	oxalate_oxc: oxalyl-CoA decarboxylase	3.2e-17
WP_207962189.1	Pseudomonas sp. OA65	NZ_JAGDEZ010000002.1	WP_207962197.1	224860	226351	+	PF00171	Aldedh	Aldehyde dehydrogenase family	1.5e-175	TIGR01804	TIGR01804	BADH: betaine-aldehyde dehydrogenase	1.1e-152	TIGR02299	TIGR02299	HpaE: 5-carboxymethyl-2-hydroxymuconate semialdehyde dehydrogenase	4.8e-140	TIGR03216	TIGR03216	OH_muco_semi_DH: 2-hydroxymuconic semialdehyde dehydrogenase	1.4e-125	TIGR01780	TIGR01780	SSADH: succinate-semialdehyde dehydrogenase	1.6e-123	TIGR04284	TIGR04284	aldehy_Rv0768: aldehyde dehydrogenase, Rv0768 family	4.3e-108
WP_207962189.1	Pseudomonas sp. OA65	NZ_JAGDEZ010000002.1	WP_186705869.1	226377	227172	+	PF13561	adh_short_C2	Enoyl-(Acyl carrier protein) reductase	7.2e-44	PF00106	adh_short	short chain dehydrogenase	5.4e-41	TIGR01963	TIGR01963	PHB_DH: 3-hydroxybutyrate dehydrogenase	1e-37	TIGR01830	TIGR01830	3oxo_ACP_reduc: 3-oxoacyl-[acyl-carrier-protein] reductase	7e-37	TIGR03971	TIGR03971	SDR_subfam_1: SDR family mycofactocin-dependent oxidoreductase	9.4e-35	TIGR02415	TIGR02415	23BDH: acetoin reductases	2.9e-34	TIGR01829	TIGR01829	AcAcCoA_reduct: acetoacetyl-CoA reductase	1.6e-32	PF08659	KR	KR domain	1.9e-08
WP_207962189.1	Pseudomonas sp. OA65	NZ_JAGDEZ010000002.1	WP_207962199.1	227184	228225	+	PF15902	Sortilin-Vps10	Sortilin, neurotensin receptor 3,	9.6e-22	PF14870	PSII_BNR	Photosynthesis system II assembly factor YCF48	3e-13	PF02012	BNR	BNR/Asp-box repeat	0.00016
WP_207962189.1	Pseudomonas sp. OA65	NZ_JAGDEZ010000002.1	WP_053122009.1	228236	228686	+	PF00903	Glyoxalase	Glyoxalase/Bleomycin resistance protein/Dioxygenase superfamily	2.5e-13	TIGR03211	TIGR03211	catechol_2_3: catechol 2,3 dioxygenase	1.2e-10	TIGR02295	TIGR02295	HpaD: 3,4-dihydroxyphenylacetate 2,3-dioxygenase	2.2e-08	TIGR00068	TIGR00068	glyox_I: lactoylglutathione lyase	7.6e-06
WP_207962189.1	Pseudomonas sp. OA65	NZ_JAGDEZ010000002.1	WP_186705872.1	228700	229303	+	PF06684	AA_synth	Amino acid synthesis	6.7e-61
WP_207962189.1	Pseudomonas sp. OA65	NZ_JAGDEZ010000002.1	WP_207962401.1	229330	230194	+	PF00561	Abhydrolase_1	alpha/beta hydrolase fold	2.3e-24	TIGR03695	TIGR03695	menH_SHCHC: 2-succinyl-6-hydroxy-2,4-cyclohexadiene-1-carboxylate synthase	1.3e-22	PF12697	Abhydrolase_6	Alpha/beta hydrolase family	1.8e-22	TIGR02427	TIGR02427	protocat_pcaD: 3-oxoadipate enol-lactonase	3.6e-20	TIGR01250	TIGR01250	pro_imino_pep_2: proline-specific peptidase	3.1e-16	PF12146	Hydrolase_4	Serine aminopeptidase, S33	3.8e-15	TIGR03056	TIGR03056	bchO_mg_che_rel: putative magnesium chelatase accessory protein	1.6e-13	TIGR01249	TIGR01249	pro_imino_pep_1: prolyl aminopeptidase	4e-13
WP_207962189.1	Pseudomonas sp. OA65	NZ_JAGDEZ010000002.1	WP_207962201.1	230196	231804	+	PF01494	FAD_binding_3	FAD binding domain	5.4e-71	TIGR01988	TIGR01988	Ubi-OHases: ubiquinone biosynthesis hydroxylase, UbiH/UbiF/VisC/COQ6 family	5.1e-38	TIGR01984	TIGR01984	UbiH: 2-polyprenyl-6-methoxyphenol 4-hydroxylase	7.8e-24	TIGR01989	TIGR01989	COQ6: ubiquinone biosynthesis monooxygenase COQ6	5.8e-22	TIGR02032	TIGR02032	GG-red-SF: geranylgeranyl reductase family	2.6e-14	TIGR02360	TIGR02360	pbenz_hydroxyl: 4-hydroxybenzoate 3-monooxygenase	1.8e-13	PF07992	Pyr_redox_2	Pyridine nucleotide-disulphide oxidoreductase	8.1e-06	PF00890	FAD_binding_2	FAD binding domain	0.00026
WP_207962189.1	Pseudomonas sp. OA65	NZ_JAGDEZ010000002.1	WP_207962203.1	231800	232565	+	TIGR03220	TIGR03220	catechol_dmpE: 2-oxopent-4-enoate hydratase	3.8e-37	TIGR02312	TIGR02312	HpaH: 2-oxo-hepta-3-ene-1,7-dioic acid hydratase	4.1e-34	TIGR03218	TIGR03218	catechol_dmpH: 4-oxalocrotonate decarboxylase	1.2e-31
WP_207962189.1	Pseudomonas sp. OA65	NZ_JAGDEZ010000002.1	WP_207962205.1	232754	233696	+	PF12833	HTH_18	Helix-turn-helix domain	2.2e-25	PF00165	HTH_AraC	Bacterial regulatory helix-turn-helix proteins, AraC family	5.9e-11	TIGR04094	TIGR04094	adjacent_YSIRK: YSIRK-targeted surface antigen transcriptional regulator	3.7e-06
WP_207962189.1	Pseudomonas sp. OA65	NZ_JAGDEZ010000002.1	WP_207962207.1	233923	234592	+	TIGR03338	TIGR03338	phnR_burk: phosphonate utilization associated transcriptional regulator	4.4e-32	PF07729	FCD	FCD domain	9.7e-26	PF00392	GntR	Bacterial regulatory proteins, gntR family	2.1e-14	TIGR02018	TIGR02018	his_ut_repres: histidine utilization repressor	8.3e-05	TIGR03337	TIGR03337	phnR: phosphonate utilization transcriptional regulator PhnR	0.00038	PF13545	HTH_Crp_2	Crp-like helix-turn-helix domain	0.00088
WP_207962189.1	Pseudomonas sp. OA65	NZ_JAGDEZ010000002.1	WP_207962209.1	234671	235478	+	PF00497	SBP_bac_3	Bacterial extracellular solute-binding proteins, family 3	1.9e-45	TIGR01096	TIGR01096	3A0103s03R: lysine-arginine-ornithine-binding periplasmic protein	4.7e-24	TIGR02995	TIGR02995	ectoine_ehuB: ectoine/hydroxyectoine ABC transporter solute-binding protein EhuB	4.7e-20	TIGR01728	TIGR01728	SsuA_fam: ABC transporter, substrate-binding protein, aliphatic sulfonates family	0.00011	TIGR04262	TIGR04262	orph_peri_GRRM: extracellular substrate-binding orphan protein, GRRM family	0.00092
WP_207962189.1	Pseudomonas sp. OA65	NZ_JAGDEZ010000002.1	WP_207962211.1	235490	236267	+	TIGR03003	TIGR03003	ectoine_ehuD: ectoine/hydroxyectoine ABC transporter, permease protein EhuD	5.5e-42	TIGR03004	TIGR03004	ectoine_ehuC: ectoine/hydroxyectoine ABC transporter, permease protein EhuC	1e-36	PF00528	BPD_transp_1	Binding-protein-dependent transport system inner membrane component	1.3e-22	TIGR01726	TIGR01726	HEQRo_perm_3TM: amino ABC transporter, permease protein, 3-TM region, His/Glu/Gln/Arg/opine family	1.3e-21	TIGR01097	TIGR01097	PhnE: phosphonate ABC transporter, permease protein PhnE	2.4e-08	TIGR00974	TIGR00974	3a0107s02c: phosphate ABC transporter, permease protein PstA	3.9e-06
WP_208322992.1	Rathayibacter sp. PhB151	NZ_SOEN01000006.1	WP_123445287.1	44837	45272	+	TIGR02970	TIGR02970	succ_dehyd_cytB: succinate dehydrogenase, cytochrome b556 subunit	3.9e-28	PF01127	Sdh_cyt	Succinate dehydrogenase/Fumarate reductase transmembrane subunit	2.3e-24	TIGR02968	TIGR02968	succ_dehyd_anc: succinate dehydrogenase, hydrophobic membrane anchor protein	7.8e-09	TIGR02046	TIGR02046	sdhC_b558_fam: succinate dehydrogenase (or fumarate reductase) cytochrome b subunit, b558 family	0.00037	PF01794	Ferric_reduct	Ferric reductase like transmembrane component	0.00078
WP_208322992.1	Rathayibacter sp. PhB151	NZ_SOEN01000006.1	WP_133960463.1	45268	45712	+	PF01127	Sdh_cyt	Succinate dehydrogenase/Fumarate reductase transmembrane subunit	7.4e-14	TIGR02970	TIGR02970	succ_dehyd_cytB: succinate dehydrogenase, cytochrome b556 subunit	4.2e-08	TIGR02968	TIGR02968	succ_dehyd_anc: succinate dehydrogenase, hydrophobic membrane anchor protein	5.6e-08
WP_208322992.1	Rathayibacter sp. PhB151	NZ_SOEN01000006.1	WP_133960464.1	45815	47654	+	TIGR01816	TIGR01816	sdhA_forward: succinate dehydrogenase, flavoprotein subunit	1.5e-278	TIGR01812	TIGR01812	sdhA_frdA_Gneg: succinate dehydrogenase or fumarate reductase, flavoprotein subunit	3.4e-245	TIGR01176	TIGR01176	fum_red_Fp: fumarate reductase (quinol), flavoprotein subunit	8.5e-164	PF00890	FAD_binding_2	FAD binding domain	1e-112	TIGR00551	TIGR00551	nadB: L-aspartate oxidase	9.6e-109	TIGR01811	TIGR01811	sdhA_Bsu: succinate dehydrogenase or fumarate reductase, flavoprotein subunit	6.4e-98	PF02910	Succ_DH_flav_C	Fumarate reductase flavoprotein C-term	1e-42	PF01946	Thi4	Thi4 family	1.2e-07	PF07992	Pyr_redox_2	Pyridine nucleotide-disulphide oxidoreductase	1.1e-05	PF01266	DAO	FAD dependent oxidoreductase	3.5e-05
WP_208322992.1	Rathayibacter sp. PhB151	NZ_SOEN01000006.1	WP_133960465.1	47656	48418	+	TIGR00384	TIGR00384	dhsB: succinate dehydrogenase and fumarate reductase iron-sulfur protein	4.5e-79	PF13085	Fer2_3	2Fe-2S iron-sulfur cluster binding domain	3.4e-34	PF13183	Fer4_8	4Fe-4S dicluster domain	5.4e-12	PF13237	Fer4_10	4Fe-4S dicluster domain	6.8e-12	TIGR03290	TIGR03290	CoB_CoM_SS_C: CoB--CoM heterodisulfide reductase, subunit C	2e-09	PF13534	Fer4_17	4Fe-4S dicluster domain	2e-06	PF12838	Fer4_7	4Fe-4S dicluster domain	6.1e-06	TIGR00273	TIGR00273	TIGR00273: iron-sulfur cluster-binding protein	9.1e-06	TIGR03379	TIGR03379	glycerol3P_GlpC: glycerol-3-phosphate dehydrogenase, anaerobic, C subunit	0.00012
WP_208322992.1	Rathayibacter sp. PhB151	NZ_SOEN01000006.1	WP_133960466.1	48878	49688	+	PF18741	MTES_1575	REase_MTES_1575	2.5e-08	PF04480	DUF559	Protein of unknown function (DUF559)	6.3e-05
WP_208322992.1	Rathayibacter sp. PhB151	NZ_SOEN01000006.1	WP_133960467.1	50760	51846	+	PF03631	Virul_fac_BrkB	Virulence factor BrkB	1.9e-31	TIGR00766	TIGR00766	TIGR00766: inner membrane protein YhjD	8.9e-13	TIGR00765	TIGR00765	yihY_not_rbn: YihY family inner membrane protein	0.00044
WP_208322992.1	Rathayibacter sp. PhB151	NZ_SOEN01000006.1	WP_123445281.1	52035	52797	+	PF00455	DeoRC	DeoR C terminal sensor domain	2.5e-53	PF08220	HTH_DeoR	DeoR-like helix-turn-helix domain	4e-16	TIGR01884	TIGR01884	cas_HTH: CRISPR locus-related DNA-binding protein	1.7e-05	PF00392	GntR	Bacterial regulatory proteins, gntR family	1.8e-05	PF08279	HTH_11	HTH domain	3.3e-05	PF13545	HTH_Crp_2	Crp-like helix-turn-helix domain	5.7e-05
WP_208322992.1	Rathayibacter sp. PhB151	NZ_SOEN01000006.1	WP_133960468.1	52793	53753	+	TIGR03168	TIGR03168	1-PFK: hexose kinase, 1-phosphofructokinase family	3.4e-87	TIGR03828	TIGR03828	pfkB: 1-phosphofructokinase	6.9e-86	TIGR01231	TIGR01231	lacC: tagatose-6-phosphate kinase	6.1e-37	PF00294	PfkB	pfkB family carbohydrate kinase	5.3e-33	TIGR02152	TIGR02152	D_ribokin_bact: ribokinase	6.1e-13	TIGR02198	TIGR02198	rfaE_dom_I: bifunctional protein RfaE, domain I	2e-07	PF08543	Phos_pyr_kin	Phosphomethylpyrimidine kinase	7.7e-05
WP_208322992.1	Rathayibacter sp. PhB151	NZ_SOEN01000006.1	WP_123733891.1	53749	54202	+	PF00359	PTS_EIIA_2	Phosphoenolpyruvate-dependent sugar phosphotransferase system, EIIA 2	4.6e-34	TIGR00848	TIGR00848	fruA: PTS system, fructose subfamily, IIA component	5.1e-33	TIGR01419	TIGR01419	nitro_reg_IIA: PTS IIA-like nitrogen-regulatory protein PtsN	1.1e-16
WP_208322992.1	Rathayibacter sp. PhB151	NZ_SOEN01000006.1	WP_208322991.1	54198	56022	+	TIGR01427	TIGR01427	PTS_IIC_fructo: PTS system, Fru family, IIC component	1.6e-107	TIGR00829	TIGR00829	FRU: PTS system, Fru family, IIB component	1.9e-60	PF02302	PTS_IIB	PTS system, Lactose/Cellobiose specific IIB subunit	2.4e-41	PF02378	PTS_EIIC	Phosphotransferase system, EIIC	5.2e-16	TIGR00853	TIGR00853	pts-lac: PTS system, lactose/cellobiose family IIB component	5.8e-06	PF10087	DUF2325	Uncharacterized protein conserved in bacteria (DUF2325)	0.00014	TIGR01996	TIGR01996	PTS-II-BC-sucr: PTS system, sucrose-specific IIBC component	0.00026
WP_208322992.1	Rathayibacter sp. PhB151	NZ_SOEN01000006.1	WP_133960469.1	56199	57036	+	TIGR00633	TIGR00633	xth: exodeoxyribonuclease III (xth)	2.8e-54	TIGR00195	TIGR00195	exoDNase_III: exodeoxyribonuclease III	1.2e-48	PF03372	Exo_endo_phos	Endonuclease/Exonuclease/phosphatase family	6.6e-16
WP_208322992.1	Rathayibacter sp. PhB151	NZ_SOEN01000006.1	WP_123445276.1	57088	58114	+	TIGR00233	TIGR00233	trpS: tryptophan--tRNA ligase	2.9e-106	PF00579	tRNA-synt_1b	tRNA synthetases class I (W and Y)	2.7e-76	TIGR00234	TIGR00234	tyrS: tyrosine--tRNA ligase	8.2e-11
WP_208322992.1	Rathayibacter sp. PhB151	NZ_SOEN01000006.1	WP_133960470.1	58121	58850	+	TIGR02253	TIGR02253	CTE7: HAD hydrolase, TIGR02253 family	3.5e-31	TIGR02252	TIGR02252	DREG-2: HAD hydrolase, REG-2-like, family IA	3.6e-25	TIGR02254	TIGR02254	YjjG/YfnB: noncanonical pyrimidine nucleotidase, YjjG family	6.2e-25	PF13419	HAD_2	Haloacid dehalogenase-like hydrolase	1.1e-20	TIGR01428	TIGR01428	HAD_type_II: haloacid dehalogenase, type II	7e-18	PF00702	Hydrolase	haloacid dehalogenase-like hydrolase	7.6e-16	TIGR01449	TIGR01449	PGP_bact: phosphoglycolate phosphatase, bacterial	4.8e-15	PF13242	Hydrolase_like	HAD-hyrolase-like	2.5e-08	PF12710	HAD	haloacid dehalogenase-like hydrolase	1.7e-05
WP_208322992.1	Rathayibacter sp. PhB151	NZ_SOEN01000006.1	WP_133960471.1	59512	59257	-
WP_208322992.1	Rathayibacter sp. PhB151	NZ_SOEN01000006.1	WP_166673975.1	59940	60828	+	Actino_DapB_RRE	Actino_DapB_RRE	-	8.6e-26
WP_208322992.1	Rathayibacter sp. PhB151	NZ_SOEN01000006.1	WP_208322992.1	60824	62054	+	TIGR00508	TIGR00508	bioA: adenosylmethionine-8-amino-7-oxononanoate transaminase	2e-50	PF00202	Aminotran_3	Aminotransferase class-III	1.3e-46	TIGR00707	TIGR00707	argD: transaminase, acetylornithine/succinylornithine family	1.7e-37	TIGR01885	TIGR01885	Orn_aminotrans: ornithine--oxo-acid transaminase	6.4e-32	TIGR03246	TIGR03246	arg_catab_astC: succinylornithine transaminase family	2.8e-25	TIGR03372	TIGR03372	putres_am_tran: putrescine aminotransferase	1.5e-20
WP_208322992.1	Rathayibacter sp. PhB151	NZ_SOEN01000006.1	WP_133960472.1	62050	63331	+	PF00465	Fe-ADH	Iron-containing alcohol dehydrogenase	3.8e-16	TIGR03405	TIGR03405	Phn_Fe-ADH: phosphonate metabolism-associated iron-containing alcohol dehydrogenase	0.00012
WP_208322992.1	Rathayibacter sp. PhB151	NZ_SOEN01000006.1	WP_123702538.1	63750	64578	+	PF13649	Methyltransf_25	Methyltransferase domain	6e-11	PF08241	Methyltransf_11	Methyltransferase domain	5.3e-08	PF13489	Methyltransf_23	Methyltransferase domain	1.6e-06	TIGR02021	TIGR02021	BchM-ChlM: magnesium protoporphyrin O-methyltransferase	0.00036	PF08242	Methyltransf_12	Methyltransferase domain	0.00078
WP_208322992.1	Rathayibacter sp. PhB151	NZ_SOEN01000006.1	WP_133960473.1	64574	66167	+	Actino_DapP_RRE	Actino_DapP_RRE	-	6.6e-31
WP_208322992.1	Rathayibacter sp. PhB151	NZ_SOEN01000006.1	WP_133960474.1	66163	67015	+	PF01636	APH	Phosphotransferase enzyme family	5e-08
WP_208322992.1	Rathayibacter sp. PhB151	NZ_SOEN01000006.1	WP_133960475.1	67040	67757	+	TIGR03740	TIGR03740	galliderm_ABC: lantibiotic protection ABC transporter, ATP-binding subunit	2.5e-53	TIGR01188	TIGR01188	drrA: daunorubicin resistance ABC transporter, ATP-binding protein	3.3e-50	TIGR03522	TIGR03522	GldA_ABC_ATP: gliding motility-associated ABC transporter ATP-binding subunit GldA	3e-37	TIGR01288	TIGR01288	nodI: nodulation ABC transporter NodI	5.3e-36	TIGR04406	TIGR04406	LPS_export_lptB: LPS export ABC transporter ATP-binding protein	6.1e-34	PF00005	ABC_tran	ABC transporter	2.6e-25	PF13304	AAA_21	AAA domain, putative AbiEii toxin, Type IV TA system	3.5e-18	PF13401	AAA_22	AAA domain	0.00045
WP_208322992.1	Rathayibacter sp. PhB151	NZ_SOEN01000006.1	WP_166673976.1	67753	68488	+
WP_208322992.1	Rathayibacter sp. PhB151	NZ_SOEN01000006.1	WP_133960477.1	68484	69201	+
WP_208322992.1	Rathayibacter sp. PhB151	NZ_SOEN01000006.1	WP_123445264.1	70859	69344	-	TIGR01311	TIGR01311	glycerol_kin: glycerol kinase	2.2e-225	PF00370	FGGY_N	FGGY family of carbohydrate kinases, N-terminal domain	2.4e-80	PF02782	FGGY_C	FGGY family of carbohydrate kinases, C-terminal domain	1.9e-66	TIGR01312	TIGR01312	XylB: xylulokinase	2.2e-65	TIGR01314	TIGR01314	gntK_FGGY: gluconate kinase	1.3e-41	TIGR02628	TIGR02628	fuculo_kin_coli: L-fuculokinase	1e-29	TIGR01315	TIGR01315	5C_CHO_kinase: FGGY-family pentulose kinase	1.9e-28	PF01869	BcrAD_BadFG	BadF/BadG/BcrA/BcrD ATPase family	7e-05
WP_208322992.1	Rathayibacter sp. PhB151	NZ_SOEN01000006.1	WP_123445263.1	71699	70940	-	TIGR00861	TIGR00861	MIP: MIP family channel proteins	1.8e-47	PF00230	MIP	Major intrinsic protein	5.1e-38
WP_208322992.1	Rathayibacter sp. PhB151	NZ_SOEN01000006.1	WP_133960478.1	73771	71899	-	TIGR03377	TIGR03377	glycerol3P_GlpA: glycerol-3-phosphate dehydrogenase, anaerobic, A subunit	1.6e-43	PF01266	DAO	FAD dependent oxidoreductase	6.1e-42	PF16901	DAO_C	C-terminal domain of alpha-glycerophosphate oxidase	4.9e-21	TIGR02352	TIGR02352	thiamin_ThiO: glycine oxidase ThiO	1.5e-08	TIGR03197	TIGR03197	MnmC_Cterm: tRNA U-34 5-methylaminomethyl-2-thiouridine biosynthesis protein MnmC, C-terminal domain	1.4e-05	PF01494	FAD_binding_3	FAD binding domain	0.00012	PF13450	NAD_binding_8	NAD(P)-binding Rossmann-like domain	0.00048	TIGR03364	TIGR03364	HpnW_proposed: FAD dependent oxidoreductase TIGR03364	0.00067	PF07992	Pyr_redox_2	Pyridine nucleotide-disulphide oxidoreductase	0.00078
WP_208322992.1	Rathayibacter sp. PhB151	NZ_SOEN01000006.1	WP_123445261.1	73809	74808	+	PF04198	Sugar-bind	Putative sugar-binding domain	7.2e-58	PF12802	MarR_2	MarR family	4.8e-06	TIGR02937	TIGR02937	sigma70-ECF: RNA polymerase sigma factor, sigma-70 family	6.1e-05	TIGR03001	TIGR03001	Sig-70_gmx1: RNA polymerase sigma-70 factor, Myxococcales family 1	0.00011	PF13518	HTH_28	Helix-turn-helix domain	0.00029	PF13545	HTH_Crp_2	Crp-like helix-turn-helix domain	0.00042	PF04545	Sigma70_r4	Sigma-70, region 4	0.00067
WP_208322992.1	Rathayibacter sp. PhB151	NZ_SOEN01000006.1	WP_133960479.1	75771	74892	-	PF18741	MTES_1575	REase_MTES_1575	4.2e-09	PF04480	DUF559	Protein of unknown function (DUF559)	1.8e-05
WP_208322992.1	Rathayibacter sp. PhB151	NZ_SOEN01000006.1	WP_133960480.1	77387	75914	-	PF13560	HTH_31	Helix-turn-helix domain	2.4e-15	PF01381	HTH_3	Helix-turn-helix	1.1e-12	PF12844	HTH_19	Helix-turn-helix domain	4.3e-12	TIGR03070	TIGR03070	couple_hipB: transcriptional regulator, y4mF family	1.3e-08	PF13443	HTH_26	Cro/C1-type HTH DNA-binding domain	6.9e-06	PF06114	Peptidase_M78	IrrE N-terminal-like domain	0.00021
WP_208322992.1	Rathayibacter sp. PhB151	NZ_SOEN01000006.1	WP_133961439.1	77627	79478	+	PF00821	PEPCK_GTP	Phosphoenolpyruvate carboxykinase C-terminal P-loop domain	4e-161	PF17297	PEPCK_N	Phosphoenolpyruvate carboxykinase N-terminal domain	1.2e-92
WP_208322992.1	Rathayibacter sp. PhB151	NZ_SOEN01000006.1	WP_133960481.1	79743	80700	+	PF03061	4HBT	Thioesterase superfamily	1.7e-32	TIGR00369	TIGR00369	unchar_dom_1: uncharacterized domain 1	1.5e-11	TIGR02286	TIGR02286	PaaD: phenylacetic acid degradation protein PaaD	3.8e-10	PF13279	4HBT_2	Thioesterase-like superfamily	2.5e-05	TIGR02799	TIGR02799	thio_ybgC: tol-pal system-associated acyl-CoA thioesterase	0.00033
WP_208502939.1	Microbacterium stercoris	NZ_JAGFOA010000003.1	WP_208502909.1	241737	240837	-
WP_208502939.1	Microbacterium stercoris	NZ_JAGFOA010000003.1	WP_208502912.1	242214	241785	-
WP_208502939.1	Microbacterium stercoris	NZ_JAGFOA010000003.1	WP_208502915.1	242312	242675	+
WP_208502939.1	Microbacterium stercoris	NZ_JAGFOA010000003.1	WP_208503412.1	242865	244200	+	PF01266	DAO	FAD dependent oxidoreductase	4.2e-35	TIGR02352	TIGR02352	thiamin_ThiO: glycine oxidase ThiO	2.5e-09	TIGR03197	TIGR03197	MnmC_Cterm: tRNA U-34 5-methylaminomethyl-2-thiouridine biosynthesis protein MnmC, C-terminal domain	9.2e-09	TIGR03364	TIGR03364	HpnW_proposed: FAD dependent oxidoreductase TIGR03364	2.9e-08	PF13450	NAD_binding_8	NAD(P)-binding Rossmann-like domain	3.9e-07	TIGR02733	TIGR02733	desat_CrtD: C-3',4' desaturase CrtD	1.3e-06	PF00355	Rieske	Rieske [2Fe-2S] domain	1.6e-06	TIGR01416	TIGR01416	Rieske_proteo: ubiquinol-cytochrome c reductase, iron-sulfur subunit	7e-06	PF01494	FAD_binding_3	FAD binding domain	1.3e-05	PF07992	Pyr_redox_2	Pyridine nucleotide-disulphide oxidoreductase	0.00034
WP_208502939.1	Microbacterium stercoris	NZ_JAGFOA010000003.1	WP_208502917.1	244836	244227	-
WP_208502939.1	Microbacterium stercoris	NZ_JAGFOA010000003.1	WP_208502919.1	245019	245532	+
WP_208502939.1	Microbacterium stercoris	NZ_JAGFOA010000003.1	WP_208502921.1	245699	246221	+
WP_208502939.1	Microbacterium stercoris	NZ_JAGFOA010000003.1	WP_208502923.1	246220	247102	+
WP_208502939.1	Microbacterium stercoris	NZ_JAGFOA010000003.1	WP_208502925.1	247332	247479	+
WP_208502939.1	Microbacterium stercoris	NZ_JAGFOA010000003.1	WP_208502927.1	247545	247728	+
WP_208502939.1	Microbacterium stercoris	NZ_JAGFOA010000003.1	WP_208502929.1	247811	248009	+
WP_208502939.1	Microbacterium stercoris	NZ_JAGFOA010000003.1	WP_208502931.1	248005	248719	+	TIGR01188	TIGR01188	drrA: daunorubicin resistance ABC transporter, ATP-binding protein	5.9e-41	TIGR03740	TIGR03740	galliderm_ABC: lantibiotic protection ABC transporter, ATP-binding subunit	1.3e-39	TIGR03864	TIGR03864	PQQ_ABC_ATP: ABC transporter, ATP-binding subunit, PQQ-dependent alcohol dehydrogenase system	4.7e-39	TIGR03522	TIGR03522	GldA_ABC_ATP: gliding motility-associated ABC transporter ATP-binding subunit GldA	2.1e-38	TIGR01288	TIGR01288	nodI: nodulation ABC transporter NodI	1.9e-35	PF00005	ABC_tran	ABC transporter	3.5e-29	PF13304	AAA_21	AAA domain, putative AbiEii toxin, Type IV TA system	1.1e-12	PF01695	IstB_IS21	IstB-like ATP binding protein	3.2e-05	PF13401	AAA_22	AAA domain	0.00054
WP_208502939.1	Microbacterium stercoris	NZ_JAGFOA010000003.1	WP_208502933.1	248715	249462	+
WP_208502939.1	Microbacterium stercoris	NZ_JAGFOA010000003.1	WP_208502935.1	249458	251069	+
WP_208502939.1	Microbacterium stercoris	NZ_JAGFOA010000003.1	WP_208502937.1	251138	252077	+
WP_208502939.1	Microbacterium stercoris	NZ_JAGFOA010000003.1	WP_208502939.1	252076	253849	+	TIGR00508	TIGR00508	bioA: adenosylmethionine-8-amino-7-oxononanoate transaminase	6.7e-34	PF00202	Aminotran_3	Aminotransferase class-III	9.6e-34	TIGR00707	TIGR00707	argD: transaminase, acetylornithine/succinylornithine family	3.2e-28	TIGR03246	TIGR03246	arg_catab_astC: succinylornithine transaminase family	1.2e-20	TIGR01885	TIGR01885	Orn_aminotrans: ornithine--oxo-acid transaminase	5.2e-18	TIGR00713	TIGR00713	hemL: glutamate-1-semialdehyde-2,1-aminomutase	7.7e-18	PF13649	Methyltransf_25	Methyltransferase domain	1.9e-13	PF00398	RrnaAD	Ribosomal RNA adenine dimethylase	4e-10	PF08241	Methyltransf_11	Methyltransferase domain	7e-10	PF13489	Methyltransf_23	Methyltransferase domain	1.3e-08
WP_208502939.1	Microbacterium stercoris	NZ_JAGFOA010000003.1	WP_208502941.1	254063	255257	+	PF00465	Fe-ADH	Iron-containing alcohol dehydrogenase	4.2e-26	TIGR03405	TIGR03405	Phn_Fe-ADH: phosphonate metabolism-associated iron-containing alcohol dehydrogenase	2.4e-10	TIGR04266	TIGR04266	NDMA_methanol: NDMA-dependent methanol dehydrogenase	7.2e-05	TIGR02638	TIGR02638	lactal_redase: lactaldehyde reductase	0.00012	PF13685	Fe-ADH_2	Iron-containing alcohol dehydrogenase	0.00022
WP_208502939.1	Microbacterium stercoris	NZ_JAGFOA010000003.1	WP_208502943.1	255253	256417	+	PF02624	YcaO	YcaO cyclodehydratase, ATP-ad Mg2+-binding	1e-25	TIGR03604	TIGR03604	TOMM_cyclo_SagD: thiazole/oxazole-forming peptide maturase, SagD family component	5.9e-17	TIGR00702	TIGR00702	TIGR00702: YcaO-type kinase domain	1.9e-10	TIGR03266	TIGR03266	methan_mark_1: putative methanogenesis marker protein 1	2.9e-08
WP_208502939.1	Microbacterium stercoris	NZ_JAGFOA010000003.1	WP_208503414.1	256622	257177	+	PF00293	NUDIX	NUDIX domain	2.6e-13	TIGR00586	TIGR00586	mutt: mutator mutT protein	0.0004
WP_208502939.1	Microbacterium stercoris	NZ_JAGFOA010000003.1	WP_208502946.1	257414	258140	+	TIGR03740	TIGR03740	galliderm_ABC: lantibiotic protection ABC transporter, ATP-binding subunit	1.1e-53	TIGR01188	TIGR01188	drrA: daunorubicin resistance ABC transporter, ATP-binding protein	2e-46	TIGR03522	TIGR03522	GldA_ABC_ATP: gliding motility-associated ABC transporter ATP-binding subunit GldA	3.2e-39	TIGR01288	TIGR01288	nodI: nodulation ABC transporter NodI	1.6e-38	TIGR03864	TIGR03864	PQQ_ABC_ATP: ABC transporter, ATP-binding subunit, PQQ-dependent alcohol dehydrogenase system	1.9e-34	PF00005	ABC_tran	ABC transporter	2.7e-24	PF13304	AAA_21	AAA domain, putative AbiEii toxin, Type IV TA system	2.1e-14	PF13401	AAA_22	AAA domain	0.00022	PF13604	AAA_30	AAA domain	0.00043
WP_208502939.1	Microbacterium stercoris	NZ_JAGFOA010000003.1	WP_208502948.1	258183	258858	+
WP_208502939.1	Microbacterium stercoris	NZ_JAGFOA010000003.1	WP_208502950.1	259073	259604	+
WP_208502939.1	Microbacterium stercoris	NZ_JAGFOA010000003.1	WP_208502952.1	259889	260186	+
WP_208502939.1	Microbacterium stercoris	NZ_JAGFOA010000003.1	WP_208502955.1	260431	260161	-	PF01381	HTH_3	Helix-turn-helix	2.4e-13	PF13560	HTH_31	Helix-turn-helix domain	4.7e-12	PF12844	HTH_19	Helix-turn-helix domain	1.9e-10	TIGR03070	TIGR03070	couple_hipB: transcriptional regulator, y4mF family	5.1e-09	TIGR00270	TIGR00270	TIGR00270: TIGR00270 family protein	0.00082
WP_208502939.1	Microbacterium stercoris	NZ_JAGFOA010000003.1	WP_208502957.1	260696	261173	+
WP_208502939.1	Microbacterium stercoris	NZ_JAGFOA010000003.1	WP_208502959.1	263091	261423	-	TIGR01344	TIGR01344	malate_syn_A: malate synthase A	1.5e-202	PF01274	Malate_synthase	Malate synthase	6.7e-176	TIGR01345	TIGR01345	malate_syn_G: malate synthase G	2.5e-05	PF03328	HpcH_HpaI	HpcH/HpaI aldolase/citrate lyase family	0.00067
WP_208502939.1	Microbacterium stercoris	NZ_JAGFOA010000003.1	WP_208502962.1	264445	263134	-	TIGR01346	TIGR01346	isocit_lyase: isocitrate lyase	2.1e-183	PF00463	ICL	Isocitrate lyase family	2.9e-99	TIGR02317	TIGR02317	prpB: methylisocitrate lyase	2.4e-26	PF13714	PEP_mutase	Phosphoenolpyruvate phosphomutase	1.8e-16	TIGR02319	TIGR02319	CPEP_Pphonmut: carboxyvinyl-carboxyphosphonate phosphorylmutase	5e-10	TIGR02354	TIGR02354	thiF_fam2: thiamine biosynthesis protein ThiF	0.00015
WP_208502939.1	Microbacterium stercoris	NZ_JAGFOA010000003.1	WP_208502964.1	264592	266041	+	PF12844	HTH_19	Helix-turn-helix domain	2.1e-14	PF01381	HTH_3	Helix-turn-helix	3.1e-14	PF13560	HTH_31	Helix-turn-helix domain	7.3e-13	TIGR03070	TIGR03070	couple_hipB: transcriptional regulator, y4mF family	2.1e-06	PF06114	Peptidase_M78	IrrE N-terminal-like domain	6.3e-05	PF13443	HTH_26	Cro/C1-type HTH DNA-binding domain	0.00029
WP_208502939.1	Microbacterium stercoris	NZ_JAGFOA010000003.1	WP_208502966.1	268329	266046	-	PF01841	Transglut_core	Transglutaminase-like superfamily	1.3e-25	PF13559	DUF4129	Domain of unknown function (DUF4129)	0.00015
WP_208502939.1	Microbacterium stercoris	NZ_JAGFOA010000003.1	WP_208502968.1	269611	268315	-	PF01882	DUF58	Protein of unknown function DUF58	1.7e-19
WP_208502939.1	Microbacterium stercoris	NZ_JAGFOA010000003.1	WP_208502969.1	270637	269653	-	PF07726	AAA_3	ATPase family associated with various cellular activities (AAA)	4.1e-62	PF17863	AAA_lid_2	AAA lid domain	2.3e-19	TIGR02031	TIGR02031	BchD-ChlD: magnesium chelatase ATPase subunit D	8.5e-13	PF07728	AAA_5	AAA domain (dynein-related subfamily)	1.7e-12	TIGR02442	TIGR02442	Cob-chelat-sub: cobaltochelatase subunit	1.1e-09	TIGR02640	TIGR02640	gas_vesic_GvpN: gas vesicle protein GvpN	6.2e-08	PF00004	AAA	ATPase family associated with various cellular activities (AAA)	8.9e-06	TIGR00635	TIGR00635	ruvB: Holliday junction DNA helicase RuvB	4.5e-05	PF01078	Mg_chelatase	Magnesium chelatase, subunit ChlI	5.7e-05
WP_208551907.1	Ciceribacter sp. L1K22	NZ_JAGFPK010000001.1	WP_208551869.1	3078945	3079407	+	PF08447	PAS_3	PAS fold	3.4e-14
WP_208551907.1	Ciceribacter sp. L1K22	NZ_JAGFPK010000001.1	WP_208551872.1	3080523	3079413	-	PF10095	DUF2333	Uncharacterized protein conserved in bacteria (DUF2333)	3.5e-23
WP_208551907.1	Ciceribacter sp. L1K22	NZ_JAGFPK010000001.1	WP_208551875.1	3081814	3080515	-
WP_208551907.1	Ciceribacter sp. L1K22	NZ_JAGFPK010000001.1	WP_208551877.1	3082241	3081797	-	PF01381	HTH_3	Helix-turn-helix	6.5e-11	PF12844	HTH_19	Helix-turn-helix domain	7.2e-09	PF13560	HTH_31	Helix-turn-helix domain	2e-08	PF13443	HTH_26	Cro/C1-type HTH DNA-binding domain	2.6e-07	TIGR03070	TIGR03070	couple_hipB: transcriptional regulator, y4mF family	5e-05	TIGR02612	TIGR02612	mob_myst_A: mobile mystery protein A	0.00037	TIGR00270	TIGR00270	TIGR00270: TIGR00270 family protein	0.00047
WP_208551907.1	Ciceribacter sp. L1K22	NZ_JAGFPK010000001.1	WP_208551879.1	3082508	3082253	-	PF05016	ParE_toxin	ParE toxin of type II toxin-antitoxin system, parDE	1.1e-05
WP_208551907.1	Ciceribacter sp. L1K22	NZ_JAGFPK010000001.1	WP_208551882.1	3084482	3082571	-	PF00004	AAA	ATPase family associated with various cellular activities (AAA)	2.8e-09
WP_208551907.1	Ciceribacter sp. L1K22	NZ_JAGFPK010000001.1	WP_208551884.1	3085636	3084484	-
WP_208551907.1	Ciceribacter sp. L1K22	NZ_JAGFPK010000001.1	WP_208551885.1	3086906	3085817	-
WP_208551907.1	Ciceribacter sp. L1K22	NZ_JAGFPK010000001.1	WP_208551886.1	3087510	3087117	-	PF00034	Cytochrom_C	Cytochrome c	1.2e-09	TIGR02603	TIGR02603	CxxCH_TIGR02603: putative heme-binding domain	2.5e-08	PF13442	Cytochrome_CBB3	Cytochrome C oxidase, cbb3-type, subunit III	2.4e-07	TIGR04485	TIGR04485	thiosulf_SoxX: sulfur oxidation c-type cytochrome SoxX	2.5e-06
WP_208551907.1	Ciceribacter sp. L1K22	NZ_JAGFPK010000001.1	WP_208551888.1	3087799	3088756	+	TIGR03414	TIGR03414	ABC_choline_bnd: choline ABC transporter, periplasmic binding protein	8e-143	PF04069	OpuAC	Substrate binding domain of ABC-type glycine betaine transport system	2.3e-53
WP_208551907.1	Ciceribacter sp. L1K22	NZ_JAGFPK010000001.1	WP_208551894.1	3088844	3089714	+	TIGR03416	TIGR03416	ABC_choXWV_perm: choline ABC transporter, permease protein	2.1e-128	PF00528	BPD_transp_1	Binding-protein-dependent transport system inner membrane component	4e-22	TIGR01097	TIGR01097	PhnE: phosphonate ABC transporter, permease protein PhnE	3.3e-18	TIGR01183	TIGR01183	ntrB: nitrate ABC transporter, permease protein	7.7e-08	TIGR03226	TIGR03226	PhnU: 2-aminoethylphosphonate ABC transporter, permease protein	3.3e-07	TIGR00974	TIGR00974	3a0107s02c: phosphate ABC transporter, permease protein PstA	1.5e-06
WP_208551907.1	Ciceribacter sp. L1K22	NZ_JAGFPK010000001.1	WP_208551899.1	3089710	3090757	+	TIGR03415	TIGR03415	ABC_choXWV_ATP: choline ABC transporter, ATP-binding protein	7.8e-170	TIGR01186	TIGR01186	proV: glycine betaine/L-proline transport ATP binding subunit	1.9e-90	TIGR03265	TIGR03265	PhnT2: putative 2-aminoethylphosphonate ABC transporter, ATP-binding protein	1e-64	TIGR01187	TIGR01187	potA: polyamine ABC transporter, ATP-binding protein	2.9e-60	TIGR00968	TIGR00968	3a0106s01: sulfate ABC transporter, ATP-binding protein	5.8e-55	PF00005	ABC_tran	ABC transporter	1.4e-27	PF13304	AAA_21	AAA domain, putative AbiEii toxin, Type IV TA system	7.1e-10	PF13191	AAA_16	AAA ATPase domain	0.00015	PF09818	ABC_ATPase	Predicted ATPase of the ABC class	0.00056	PF13555	AAA_29	P-loop containing region of AAA domain	0.00064
WP_208551907.1	Ciceribacter sp. L1K22	NZ_JAGFPK010000001.1	WP_208551900.1	3090802	3091552	+	PF13883	Pyrid_oxidase_2	Pyridoxamine 5'-phosphate oxidase	2.2e-11	TIGR04110	TIGR04110	heme_HutZ: heme utilization protein HutZ	4.9e-10	PF01243	Putative_PNPOx	Pyridoxamine 5'-phosphate oxidase	3.3e-07	TIGR03618	TIGR03618	Rv1155_F420: PPOX class probable F420-dependent enzyme	0.00014
WP_208551907.1	Ciceribacter sp. L1K22	NZ_JAGFPK010000001.1	WP_208551902.1	3091664	3091982	+	PF01022	HTH_5	Bacterial regulatory protein, arsR family	3.3e-13	PF12840	HTH_20	Helix-turn-helix domain	1.6e-11	TIGR01884	TIGR01884	cas_HTH: CRISPR locus-related DNA-binding protein	8.9e-09	PF12802	MarR_2	MarR family	2.3e-07	PF13412	HTH_24	Winged helix-turn-helix DNA-binding	2.3e-05	PF02082	Rrf2	Transcriptional regulator	0.0002	TIGR02010	TIGR02010	IscR: iron-sulfur cluster assembly transcription factor IscR	0.00088
WP_208551907.1	Ciceribacter sp. L1K22	NZ_JAGFPK010000001.1	WP_208551905.1	3094103	3092129	-	PF05787	DUF839	Bacterial protein of unknown function (DUF839)	4.7e-156	PF01436	NHL	NHL repeat	0.00035
WP_208551907.1	Ciceribacter sp. L1K22	NZ_JAGFPK010000001.1	WP_208551907.1	3094410	3095739	+	TIGR00508	TIGR00508	bioA: adenosylmethionine-8-amino-7-oxononanoate transaminase	1.2e-110	PF00202	Aminotran_3	Aminotransferase class-III	5.5e-97	TIGR00707	TIGR00707	argD: transaminase, acetylornithine/succinylornithine family	1.6e-75	TIGR00700	TIGR00700	GABAtrnsam: 4-aminobutyrate transaminase	5.4e-66	TIGR01885	TIGR01885	Orn_aminotrans: ornithine--oxo-acid transaminase	9.9e-66	TIGR03246	TIGR03246	arg_catab_astC: succinylornithine transaminase family	4.8e-56
WP_208551907.1	Ciceribacter sp. L1K22	NZ_JAGFPK010000001.1	WP_208551911.1	3095888	3096995	+	PF13458	Peripla_BP_6	Periplasmic binding protein	8.1e-62	PF01094	ANF_receptor	Receptor family ligand binding region	4.6e-23	PF13433	Peripla_BP_5	Periplasmic binding protein domain	1.2e-19	TIGR03407	TIGR03407	urea_ABC_UrtA: urea ABC transporter, urea binding protein	2.9e-16	PF04348	LppC	LppC putative lipoprotein	3.6e-07	TIGR03669	TIGR03669	urea_ABC_arch: urea ABC transporter, substrate-binding protein	6.4e-06
WP_208551907.1	Ciceribacter sp. L1K22	NZ_JAGFPK010000001.1	WP_208551915.1	3097930	3097075	-	PF00106	adh_short	short chain dehydrogenase	2e-41	TIGR03971	TIGR03971	SDR_subfam_1: SDR family mycofactocin-dependent oxidoreductase	8.5e-31	PF13561	adh_short_C2	Enoyl-(Acyl carrier protein) reductase	1.4e-30	TIGR01963	TIGR01963	PHB_DH: 3-hydroxybutyrate dehydrogenase	1.8e-27	TIGR01830	TIGR01830	3oxo_ACP_reduc: 3-oxoacyl-[acyl-carrier-protein] reductase	6.8e-26	TIGR04316	TIGR04316	dhbA_paeA: 2,3-dihydro-2,3-dihydroxybenzoate dehydrogenase	2.1e-25	TIGR01829	TIGR01829	AcAcCoA_reduct: acetoacetyl-CoA reductase	6.8e-23	PF13460	NAD_binding_10	NAD(P)H-binding	6.5e-10	PF01370	Epimerase	NAD dependent epimerase/dehydratase family	2.6e-05	PF08659	KR	KR domain	8.1e-05
WP_208551907.1	Ciceribacter sp. L1K22	NZ_JAGFPK010000001.1	WP_208551921.1	3098025	3098952	+	PF03466	LysR_substrate	LysR substrate binding domain	1.5e-43	TIGR03418	TIGR03418	chol_sulf_TF: putative choline sulfate-utilization transcription factor	2.7e-26	TIGR03339	TIGR03339	phn_lysR: aminoethylphosphonate catabolism associated LysR family transcriptional regulator	2.6e-22	PF00126	HTH_1	Bacterial regulatory helix-turn-helix protein, lysR family	5e-21	TIGR02036	TIGR02036	dsdC: D-serine deaminase transcriptional activator	1.5e-19	TIGR02424	TIGR02424	TF_pcaQ: pca operon transcription factor PcaQ	3.6e-18	TIGR03298	TIGR03298	argP: transcriptional regulator, ArgP family	1.3e-16
WP_208551907.1	Ciceribacter sp. L1K22	NZ_JAGFPK010000001.1	WP_208551925.1	3099189	3098943	-
WP_208551907.1	Ciceribacter sp. L1K22	NZ_JAGFPK010000001.1	WP_208551928.1	3099697	3099286	-	PF08327	AHSA1	Activator of Hsp90 ATPase homolog 1-like protein	1.4e-22	PF10604	Polyketide_cyc2	Polyketide cyclase / dehydrase and lipid transport	4.1e-09
WP_208551907.1	Ciceribacter sp. L1K22	NZ_JAGFPK010000001.1	WP_208551929.1	3100017	3099693	-	PF12840	HTH_20	Helix-turn-helix domain	4.5e-18	PF01022	HTH_5	Bacterial regulatory protein, arsR family	6.2e-12	PF12802	MarR_2	MarR family	1.1e-07	PF13412	HTH_24	Winged helix-turn-helix DNA-binding	2.6e-05	PF01978	TrmB	Sugar-specific transcriptional regulator TrmB	5.9e-05	TIGR01884	TIGR01884	cas_HTH: CRISPR locus-related DNA-binding protein	0.00021
WP_208551907.1	Ciceribacter sp. L1K22	NZ_JAGFPK010000001.1	WP_208551930.1	3100173	3101043	+	PF01263	Aldose_epim	Aldose 1-epimerase	4.8e-21
WP_208551907.1	Ciceribacter sp. L1K22	NZ_JAGFPK010000001.1	WP_208551931.1	3101136	3101949	+	PF04199	Cyclase	Putative cyclase	2.1e-32	TIGR03035	TIGR03035	trp_arylform: arylformamidase	1.9e-17
WP_208551907.1	Ciceribacter sp. L1K22	NZ_JAGFPK010000001.1	WP_208551933.1	3101960	3102368	+	PF02627	CMD	Carboxymuconolactone decarboxylase family	6.6e-20	TIGR01926	TIGR01926	peroxid_rel: uncharacterized peroxidase-related enzyme	2.3e-17	TIGR00778	TIGR00778	ahpD_dom: alkylhydroperoxidase AhpD family core domain	4.8e-17	TIGR04169	TIGR04169	perox_w_seleSAM: alkylhydroperoxidase/carboxymuconolactone decarboxylase family protein	6e-08	TIGR00777	TIGR00777	ahpD: alkylhydroperoxidase, AhpD family	3.8e-07	TIGR04030	TIGR04030	perox_Avi_7169: alkylhydroperoxidase domain protein, Avi_7169 family	4.4e-05
WP_208551907.1	Ciceribacter sp. L1K22	NZ_JAGFPK010000001.1	WP_208551935.1	3102584	3102950	+
WP_208551907.1	Ciceribacter sp. L1K22	NZ_JAGFPK010000001.1	WP_208551936.1	3103426	3102946	-	PF01037	AsnC_trans_reg	Lrp/AsnC ligand binding domain	5.6e-18	PF13412	HTH_24	Winged helix-turn-helix DNA-binding	1.7e-14	PF13404	HTH_AsnC-type	AsnC-type helix-turn-helix domain	6.7e-14	PF12802	MarR_2	MarR family	1.3e-06	PF12840	HTH_20	Helix-turn-helix domain	2.5e-05
WP_208551907.1	Ciceribacter sp. L1K22	NZ_JAGFPK010000001.1	WP_208551937.1	3103525	3104479	+	PF00291	PALP	Pyridoxal-phosphate dependent enzyme	1.4e-63	TIGR01127	TIGR01127	ilvA_1Cterm: threonine ammonia-lyase	7.9e-62	TIGR01124	TIGR01124	ilvA_2Cterm: threonine ammonia-lyase, biosynthetic	7.5e-49	TIGR02079	TIGR02079	THD1: threonine dehydratase	1.4e-47	TIGR02991	TIGR02991	ectoine_eutB: ectoine utilization protein EutB	1.8e-40	TIGR01139	TIGR01139	cysK: cysteine synthase A	1.1e-18
WP_208551907.1	Ciceribacter sp. L1K22	NZ_JAGFPK010000001.1	WP_208551941.1	3104701	3104491	-	PF13619	KTSC	KTSC domain	5.2e-14
WP_208551907.1	Ciceribacter sp. L1K22	NZ_JAGFPK010000001.1	WP_208551942.1	3104868	3106563	+	TIGR01178	TIGR01178	ade: adenine deaminase	1.7e-180	PF13382	Adenine_deam_C	Adenine deaminase C-terminal domain	8.1e-68	PF01979	Amidohydro_1	Amidohydrolase family	1.5e-27	TIGR03178	TIGR03178	allantoinase: allantoinase	5.8e-12	PF07969	Amidohydro_3	Amidohydrolase family	6.6e-12	TIGR02318	TIGR02318	phosphono_phnM: phosphonate metabolism protein PhnM	2.7e-10	TIGR01224	TIGR01224	hutI: imidazolonepropionase	1.2e-09	TIGR02033	TIGR02033	D-hydantoinase: dihydropyrimidinase	2.7e-08
WP_208551907.1	Ciceribacter sp. L1K22	NZ_JAGFPK010000001.1	WP_208551945.1	3106622	3106886	+	PF02604	PhdYeFM_antitox	Antitoxin Phd_YefM, type II toxin-antitoxin system	1.1e-19	TIGR01552	TIGR01552	phd_fam: prevent-host-death family protein	4e-14
WP_208839037.1	Burkholderia pseudomallei	NZ_JAGGBH010000004.1	WP_004195483.1	153780	153126	-	TIGR00505	TIGR00505	ribA: GTP cyclohydrolase II	5e-72	PF00925	GTP_cyclohydro2	GTP cyclohydrolase II	5.3e-66
WP_208839037.1	Burkholderia pseudomallei	NZ_JAGGBH010000004.1	WP_004195485.1	153956	154421	+	PF00571	CBS	CBS domain	1.2e-21	TIGR00393	TIGR00393	kpsF: sugar isomerase, KpsF/GutQ family	6.1e-12	TIGR01302	TIGR01302	IMP_dehydrog: inosine-5'-monophosphate dehydrogenase	6.2e-11	TIGR01137	TIGR01137	cysta_beta: cystathionine beta-synthase	1.1e-07	TIGR00400	TIGR00400	mgtE: magnesium transporter	1.1e-05	TIGR01303	TIGR01303	IMP_DH_rel_1: IMP dehydrogenase family protein	1.4e-05
WP_208839037.1	Burkholderia pseudomallei	NZ_JAGGBH010000004.1	WP_004195487.1	154971	154629	-	PF13663	DUF4148	Domain of unknown function (DUF4148)	9.6e-16
WP_208839037.1	Burkholderia pseudomallei	NZ_JAGGBH010000004.1	WP_004195489.1	155490	155889	+	PF01272	GreA_GreB	Transcription elongation factor, GreA/GreB, C-term	7.6e-21	TIGR01462	TIGR01462	greA: transcription elongation factor GreA	6.8e-18	TIGR01461	TIGR01461	greB: transcription elongation factor GreB	1.2e-08	PF10960	Holin_BhlA	BhlA holin family	0.00089
WP_208839037.1	Burkholderia pseudomallei	NZ_JAGGBH010000004.1	WP_004523988.1	157232	156107	-	PF13609	Porin_4	Gram-negative porin	1.9e-54	PF00267	Porin_1	Gram-negative porin	4.2e-17
WP_208839037.1	Burkholderia pseudomallei	NZ_JAGGBH010000004.1	WP_004554928.1	157546	158479	+	PF12779	YXWGXW	YXWGXW repeat (2 copies)	1.4e-08
WP_208839037.1	Burkholderia pseudomallei	NZ_JAGGBH010000004.1	WP_004195494.1	158561	158867	+	PF12840	HTH_20	Helix-turn-helix domain	4.6e-20	PF01022	HTH_5	Bacterial regulatory protein, arsR family	3.5e-08	PF12802	MarR_2	MarR family	9.2e-06	PF09339	HTH_IclR	IclR helix-turn-helix domain	8.4e-05	PF13412	HTH_24	Winged helix-turn-helix DNA-binding	0.00034
WP_208839037.1	Burkholderia pseudomallei	NZ_JAGGBH010000004.1	WP_004184894.1	158916	159978	+	PF00724	Oxidored_FMN	NADH:flavin oxidoreductase / NADH oxidase family	5.9e-75	TIGR03997	TIGR03997	mycofact_OYE_2: mycofactocin system FadH/OYE family oxidoreductase 2	3.8e-46	TIGR03996	TIGR03996	mycofact_OYE_1: mycofactocin system FadH/OYE family oxidoreductase 1	5.2e-21
WP_208839037.1	Burkholderia pseudomallei	NZ_JAGGBH010000004.1	WP_045720239.1	160598	160118	-	PF00583	Acetyltransf_1	Acetyltransferase (GNAT) family	1.2e-11	PF13673	Acetyltransf_10	Acetyltransferase (GNAT) domain	6.2e-08	PF13508	Acetyltransf_7	Acetyltransferase (GNAT) domain	6.4e-07	TIGR01575	TIGR01575	rimI: ribosomal-protein-alanine acetyltransferase	3e-05	PF14542	Acetyltransf_CG	GCN5-related N-acetyl-transferase	3.8e-05	PF13527	Acetyltransf_9	Acetyltransferase (GNAT) domain	0.00014
WP_208839037.1	Burkholderia pseudomallei	NZ_JAGGBH010000004.1	WP_004204410.1	160769	161381	+	TIGR00949	TIGR00949	2A76: homoserine/Threonine efflux protein	1.7e-22	PF01810	LysE	LysE type translocator	8.2e-22	TIGR00948	TIGR00948	2a75: L-lysine exporter	5.6e-07
WP_208839037.1	Burkholderia pseudomallei	NZ_JAGGBH010000004.1	WP_004528146.1	161768	161489	-
WP_208839037.1	Burkholderia pseudomallei	NZ_JAGGBH010000004.1	WP_004199710.1	163273	162070	-	PF13609	Porin_4	Gram-negative porin	2.4e-34	PF00267	Porin_1	Gram-negative porin	3.8e-11
WP_208839037.1	Burkholderia pseudomallei	NZ_JAGGBH010000004.1	WP_004523980.1	164441	163502	-	PF12833	HTH_18	Helix-turn-helix domain	5.1e-25	PF00165	HTH_AraC	Bacterial regulatory helix-turn-helix proteins, AraC family	7.1e-08	TIGR04094	TIGR04094	adjacent_YSIRK: YSIRK-targeted surface antigen transcriptional regulator	7.1e-05
WP_208839037.1	Burkholderia pseudomallei	NZ_JAGGBH010000004.1	WP_122780296.1	165139	164518	-	PF11354	DUF3156	Protein of unknown function (DUF3156)	3.7e-56
WP_208839037.1	Burkholderia pseudomallei	NZ_JAGGBH010000004.1	WP_038724851.1	166626	165135	-	PF13520	AA_permease_2	Amino acid permease	2.8e-35	TIGR00909	TIGR00909	2A0306: amino acid transporter	2.4e-28	TIGR00908	TIGR00908	2A0305: ethanolamine permease	3.2e-20	PF00324	AA_permease	Amino acid permease	3.2e-14	TIGR00906	TIGR00906	2A0303: cationic amino acid transport permease	1.3e-11	TIGR00911	TIGR00911	2A0308: L-type amino acid transporter	3.4e-11
WP_208839037.1	Burkholderia pseudomallei	NZ_JAGGBH010000004.1	WP_208839037.1	168184	166834	-	TIGR00508	TIGR00508	bioA: adenosylmethionine-8-amino-7-oxononanoate transaminase	4.3e-115	PF00202	Aminotran_3	Aminotransferase class-III	5.4e-103	TIGR00707	TIGR00707	argD: transaminase, acetylornithine/succinylornithine family	3.6e-77	TIGR00700	TIGR00700	GABAtrnsam: 4-aminobutyrate transaminase	6e-67	TIGR01885	TIGR01885	Orn_aminotrans: ornithine--oxo-acid transaminase	1.4e-65	TIGR03372	TIGR03372	putres_am_tran: putrescine aminotransferase	3.7e-65
WP_208839037.1	Burkholderia pseudomallei	NZ_JAGGBH010000004.1	WP_004528142.1	169724	168221	-	PF00171	Aldedh	Aldehyde dehydrogenase family	1.1e-170	TIGR01804	TIGR01804	BADH: betaine-aldehyde dehydrogenase	1.1e-140	TIGR02299	TIGR02299	HpaE: 5-carboxymethyl-2-hydroxymuconate semialdehyde dehydrogenase	3.7e-134	TIGR03216	TIGR03216	OH_muco_semi_DH: 2-hydroxymuconic semialdehyde dehydrogenase	2.8e-122	TIGR01780	TIGR01780	SSADH: succinate-semialdehyde dehydrogenase	1.8e-121	TIGR04284	TIGR04284	aldehy_Rv0768: aldehyde dehydrogenase, Rv0768 family	6.7e-117
WP_208839037.1	Burkholderia pseudomallei	NZ_JAGGBH010000004.1	WP_004195507.1	170802	169980	-	PF00196	GerE	Bacterial regulatory proteins, luxR family	1.4e-14	TIGR03020	TIGR03020	EpsA: transcriptional regulator EpsA	1.6e-11	TIGR03541	TIGR03541	reg_near_HchA: LuxR family transcriptional regulatory, chaperone HchA-associated	8.9e-05	PF13542	HTH_Tnp_ISL3	Helix-turn-helix domain of transposase family ISL3	0.00024
WP_208839037.1	Burkholderia pseudomallei	NZ_JAGGBH010000004.1	WP_004195510.1	171957	171123	-	PF13561	adh_short_C2	Enoyl-(Acyl carrier protein) reductase	8.2e-63	TIGR01830	TIGR01830	3oxo_ACP_reduc: 3-oxoacyl-[acyl-carrier-protein] reductase	2.8e-55	TIGR02415	TIGR02415	23BDH: acetoin reductases	9e-52	TIGR01829	TIGR01829	AcAcCoA_reduct: acetoacetyl-CoA reductase	3e-49	PF00106	adh_short	short chain dehydrogenase	3.9e-49	TIGR01963	TIGR01963	PHB_DH: 3-hydroxybutyrate dehydrogenase	1.2e-46	TIGR03206	TIGR03206	benzo_BadH: 2-hydroxycyclohexanecarboxyl-CoA dehydrogenase	1.1e-44	PF08659	KR	KR domain	2.8e-10
WP_208839037.1	Burkholderia pseudomallei	NZ_JAGGBH010000004.1	WP_004195514.1	172895	171953	-	PF17409	MoaF_C	MoaF C-terminal domain	4.7e-52	PF10703	MoaF	MoaF N-terminal domain	8.5e-41
WP_208839037.1	Burkholderia pseudomallei	NZ_JAGGBH010000004.1	J6343_RS04590	172810	173137	+
WP_208839037.1	Burkholderia pseudomallei	NZ_JAGGBH010000004.1	WP_004195516.1	174297	173292	-	PF00248	Aldo_ket_red	Aldo/keto reductase family	4.7e-64	TIGR01293	TIGR01293	Kv_beta: voltage-dependent potassium channel beta subunit	4.2e-36
WP_208839037.1	Burkholderia pseudomallei	NZ_JAGGBH010000004.1	WP_004549650.1	174293	174736	+
WP_208839037.1	Burkholderia pseudomallei	NZ_JAGGBH010000004.1	WP_004184869.1	175419	174732	-	PF01323	DSBA	DSBA-like thioredoxin domain	1.3e-05
WP_208839037.1	Burkholderia pseudomallei	NZ_JAGGBH010000004.1	WP_004528137.1	175524	176424	+	PF03466	LysR_substrate	LysR substrate binding domain	7e-47	TIGR03418	TIGR03418	chol_sulf_TF: putative choline sulfate-utilization transcription factor	3.3e-22	TIGR03339	TIGR03339	phn_lysR: aminoethylphosphonate catabolism associated LysR family transcriptional regulator	1.1e-21	PF00126	HTH_1	Bacterial regulatory helix-turn-helix protein, lysR family	1.3e-15	TIGR03298	TIGR03298	argP: transcriptional regulator, ArgP family	5.2e-14	TIGR02036	TIGR02036	dsdC: D-serine deaminase transcriptional activator	2.7e-12	TIGR02424	TIGR02424	TF_pcaQ: pca operon transcription factor PcaQ	1.5e-09	RREFam023	Quinohemoprotein_rSAM_RRE	RRE-containing rSAM protein in a quinohemoprotein cluster	6.3e-05
WP_208839037.1	Burkholderia pseudomallei	NZ_JAGGBH010000004.1	WP_004539065.1	178344	176820	-	PF07195	FliD_C	Flagellar hook-associated protein 2 C-terminus	1.9e-44	PF02465	FliD_N	Flagellar hook-associated protein 2 N-terminus	2.3e-13	PF07196	Flagellin_IN	Flagellin hook IN motif	9.6e-09
WP_208839037.1	Burkholderia pseudomallei	NZ_JAGGBH010000004.1	WP_207866341.1	178893	178383	-	TIGR01879	TIGR01879	hydantase: amidase, hydantoinase/carbamoylase family	1.4e-22	PF01546	Peptidase_M20	Peptidase family M20/M25/M40	7.2e-08	TIGR03176	TIGR03176	AllC: allantoate amidohydrolase	2.2e-07
WP_208839037.1	Burkholderia pseudomallei	NZ_JAGGBH010000004.1	WP_004543544.1	180403	179119	-	PF14196	ATC_hydrolase	L-2-amino-thiazoline-4-carboxylic acid hydrolase	7.9e-37
WP_208839037.1	Burkholderia pseudomallei	NZ_JAGGBH010000004.1	WP_004553322.1	182705	180437	-	TIGR00604	TIGR00604	rad3: DNA repair helicase (rad3)	1.4e-37	PF13307	Helicase_C_2	Helicase C-terminal domain	5e-32	TIGR01407	TIGR01407	dinG_rel: putative DnaQ family exonuclease/DinG family helicase	5.8e-12	PF06733	DEAD_2	DEAD_2	2.9e-11	PF00270	DEAD	DEAD/DEAH box helicase	2.6e-06	PF06777	HBB	Helical and beta-bridge domain	5e-06	TIGR04121	TIGR04121	DEXH_lig_assoc: DEXH box helicase, DNA ligase-associated	1.8e-05
WP_208839037.1	Burkholderia pseudomallei	NZ_JAGGBH010000004.1	WP_208839038.1	184396	182701	-	PF08774	VRR_NUC	VRR-NUC domain	1.4e-31	PF18081	FANC_SAP	Fanconi anemia-associated nuclease SAP domain	1.6e-17
WP_208839037.1	Burkholderia pseudomallei	NZ_JAGGBH010000004.1	WP_004523965.1	185106	184614	-
WP_209360243.1	Sagittula sp. M10.9X	NZ_JAGISH010000003.1	WP_209360229.1	310137	310740	+	PF13302	Acetyltransf_3	Acetyltransferase (GNAT) domain	4.3e-19
WP_209360243.1	Sagittula sp. M10.9X	NZ_JAGISH010000003.1	WP_209360230.1	310732	311044	+	TIGR01795	TIGR01795	CM_mono_cladeE: chorismate mutase	3.8e-35	PF01817	CM_2	Chorismate mutase type II	9.4e-16	TIGR01803	TIGR01803	CM-like: chorismate mutase related enzymes	1.5e-11	TIGR01808	TIGR01808	CM_M_hiGC-arch: chorismate mutase	5.2e-07	TIGR01806	TIGR01806	CM_mono2: putative chorismate mutase	8.1e-07	TIGR01807	TIGR01807	CM_P2: chorismate mutase	1.9e-06
WP_209360243.1	Sagittula sp. M10.9X	NZ_JAGISH010000003.1	WP_209360231.1	311087	311447	+	TIGR00002	TIGR00002	S16: ribosomal protein bS16	1.3e-34	PF00886	Ribosomal_S16	Ribosomal protein S16	9.7e-29
WP_209360243.1	Sagittula sp. M10.9X	NZ_JAGISH010000003.1	WP_209360232.1	311653	311791	+
WP_209360243.1	Sagittula sp. M10.9X	NZ_JAGISH010000003.1	WP_209360363.1	311802	312306	+	TIGR02273	TIGR02273	16S_RimM: 16S rRNA processing protein RimM	1.6e-43	PF01782	RimM	RimM N-terminal domain	2.5e-18	PF05239	PRC	PRC-barrel domain	2.7e-12
WP_209360243.1	Sagittula sp. M10.9X	NZ_JAGISH010000003.1	WP_209360233.1	312499	313633	+
WP_209360243.1	Sagittula sp. M10.9X	NZ_JAGISH010000003.1	WP_209360234.1	313700	314498	+	TIGR00088	TIGR00088	trmD: tRNA (guanine(37)-N(1))-methyltransferase	5e-80	PF01746	tRNA_m1G_MT	tRNA (Guanine-1)-methyltransferase	1e-53
WP_209360243.1	Sagittula sp. M10.9X	NZ_JAGISH010000003.1	WP_209360235.1	314555	314897	+
WP_209360243.1	Sagittula sp. M10.9X	NZ_JAGISH010000003.1	WP_209360236.1	315005	315845	+	TIGR00232	TIGR00232	tktlase_bact: transketolase	9.4e-39	PF00456	Transketolase_N	Transketolase, thiamine diphosphate binding domain	7.4e-37	TIGR03181	TIGR03181	PDH_E1_alph_x: pyruvate dehydrogenase (acetyl-transferring) E1 component, alpha subunit	1.9e-10	TIGR03182	TIGR03182	PDH_E1_alph_y: pyruvate dehydrogenase (acetyl-transferring) E1 component, alpha subunit	2.2e-10	TIGR00759	TIGR00759	aceE: pyruvate dehydrogenase (acetyl-transferring), homodimeric type	9.7e-10	TIGR03186	TIGR03186	AKGDH_not_PDH: alpha-ketoglutarate dehydrogenase	6.7e-08	PF00676	E1_dh	Dehydrogenase E1 component	9.7e-06	PF13292	DXP_synthase_N	1-deoxy-D-xylulose-5-phosphate synthase	0.00037
WP_209360243.1	Sagittula sp. M10.9X	NZ_JAGISH010000003.1	WP_209360237.1	315841	316873	+	TIGR00204	TIGR00204	dxs: 1-deoxy-D-xylulose-5-phosphate synthase	1.2e-54	PF02779	Transket_pyr	Transketolase, pyrimidine binding domain	5.1e-33	PF02780	Transketolase_C	Transketolase, C-terminal domain	2.8e-28	TIGR00232	TIGR00232	tktlase_bact: transketolase	8e-18	TIGR03710	TIGR03710	OAFO_sf: 2-oxoacid:acceptor oxidoreductase, alpha subunit	0.00015
WP_209360243.1	Sagittula sp. M10.9X	NZ_JAGISH010000003.1	WP_209360238.1	316903	317659	+	PF13561	adh_short_C2	Enoyl-(Acyl carrier protein) reductase	4.8e-67	TIGR01830	TIGR01830	3oxo_ACP_reduc: 3-oxoacyl-[acyl-carrier-protein] reductase	1.6e-64	TIGR01829	TIGR01829	AcAcCoA_reduct: acetoacetyl-CoA reductase	6.2e-56	PF00106	adh_short	short chain dehydrogenase	3.7e-51	TIGR01963	TIGR01963	PHB_DH: 3-hydroxybutyrate dehydrogenase	5e-51	TIGR01832	TIGR01832	kduD: 2-deoxy-D-gluconate 3-dehydrogenase	8.1e-49	TIGR03971	TIGR03971	SDR_subfam_1: SDR family mycofactocin-dependent oxidoreductase	5.1e-48	PF08659	KR	KR domain	0.00043
WP_209360243.1	Sagittula sp. M10.9X	NZ_JAGISH010000003.1	WP_209360239.1	318845	317885	-	TIGR03418	TIGR03418	chol_sulf_TF: putative choline sulfate-utilization transcription factor	3.7e-45	TIGR02036	TIGR02036	dsdC: D-serine deaminase transcriptional activator	1.3e-33	PF03466	LysR_substrate	LysR substrate binding domain	5.8e-23	TIGR03339	TIGR03339	phn_lysR: aminoethylphosphonate catabolism associated LysR family transcriptional regulator	2.2e-22	PF00126	HTH_1	Bacterial regulatory helix-turn-helix protein, lysR family	6.6e-22	TIGR02424	TIGR02424	TF_pcaQ: pca operon transcription factor PcaQ	2.1e-17	TIGR03298	TIGR03298	argP: transcriptional regulator, ArgP family	2.4e-15	PF14549	P22_Cro	DNA-binding transcriptional regulator Cro	0.00015	PF12802	MarR_2	MarR family	0.00017	PF01022	HTH_5	Bacterial regulatory protein, arsR family	0.00077
WP_209360243.1	Sagittula sp. M10.9X	NZ_JAGISH010000003.1	WP_209360240.1	319296	319677	+	PF01245	Ribosomal_L19	Ribosomal protein L19	3.7e-45	TIGR01024	TIGR01024	rplS_bact: ribosomal protein bL19	1.2e-44
WP_209360243.1	Sagittula sp. M10.9X	NZ_JAGISH010000003.1	WP_209360241.1	319689	319911	+	TIGR00105	TIGR00105	L31: ribosomal protein bL31	1.4e-31	PF01197	Ribosomal_L31	Ribosomal protein L31	8.2e-25
WP_209360243.1	Sagittula sp. M10.9X	NZ_JAGISH010000003.1	WP_209360242.1	321489	320109	-	PF02518	HATPase_c	Histidine kinase-, DNA gyrase B-, and HSP90-like ATPase	6.7e-19	TIGR02966	TIGR02966	phoR_proteo: phosphate regulon sensor kinase PhoR	1.9e-16	TIGR02916	TIGR02916	PEP_his_kin: putative PEP-CTERM system histidine kinase	3.4e-16	TIGR02956	TIGR02956	TMAO_torS: TMAO reductase sytem sensor TorS	4e-11	TIGR02938	TIGR02938	nifL_nitrog: nitrogen fixation negative regulator NifL	5.8e-11	TIGR01386	TIGR01386	cztS_silS_copS: heavy metal sensor kinase	3.3e-08	PF00512	HisKA	His Kinase A (phospho-acceptor) domain	1.5e-06
WP_209360243.1	Sagittula sp. M10.9X	NZ_JAGISH010000003.1	WP_209360243.1	322040	323393	+	PF00202	Aminotran_3	Aminotransferase class-III	9.6e-94	TIGR00508	TIGR00508	bioA: adenosylmethionine-8-amino-7-oxononanoate transaminase	6.3e-92	TIGR00707	TIGR00707	argD: transaminase, acetylornithine/succinylornithine family	4.4e-68	TIGR03246	TIGR03246	arg_catab_astC: succinylornithine transaminase family	4.1e-56	TIGR00700	TIGR00700	GABAtrnsam: 4-aminobutyrate transaminase	4.5e-54	TIGR03372	TIGR03372	putres_am_tran: putrescine aminotransferase	8.2e-51
WP_209360243.1	Sagittula sp. M10.9X	NZ_JAGISH010000003.1	WP_209360244.1	323597	325391	+	TIGR00815	TIGR00815	sulP: sulfate permease	1.1e-131	PF00916	Sulfate_transp	Sulfate permease family	1.4e-97	PF01740	STAS	STAS domain	1.7e-16
WP_209360243.1	Sagittula sp. M10.9X	NZ_JAGISH010000003.1	WP_209360245.1	326096	325367	-	PF00149	Metallophos	Calcineurin-like phosphoesterase	2.5e-15	TIGR04075	TIGR04075	bacter_Pnkp: polynucleotide kinase-phosphatase	6.8e-14	PF12850	Metallophos_2	Calcineurin-like phosphoesterase superfamily domain	1.2e-05	TIGR00668	TIGR00668	apaH: bis(5'-nucleosyl)-tetraphosphatase (symmetrical)	0.00044	TIGR04123	TIGR04123	P_estr_lig_assc: metallophosphoesterase, DNA ligase-associated	0.00058
WP_209360243.1	Sagittula sp. M10.9X	NZ_JAGISH010000003.1	WP_209360246.1	328013	326828	-	TIGR04538	TIGR04538	P450_cycloAA_1: cytochrome P450, cyclodipeptide synthase-associated	9.1e-32	TIGR04458	TIGR04458	CYP450_TxtE: 4-nitrotryptophan synthase	1.5e-20	TIGR04515	TIGR04515	P450_rel_GT_act: P450-derived glycosyltranferase activator	1.1e-19	PF00067	p450	Cytochrome P450	3.3e-16
WP_209360243.1	Sagittula sp. M10.9X	NZ_JAGISH010000003.1	WP_209360247.1	329824	328228	-	TIGR01327	TIGR01327	PGDH: phosphoglycerate dehydrogenase	5e-197	PF02826	2-Hacid_dh_C	D-isomer specific 2-hydroxyacid dehydrogenase, NAD binding domain	4.8e-63	PF00389	2-Hacid_dh	D-isomer specific 2-hydroxyacid dehydrogenase, catalytic domain	1.7e-35	PF01842	ACT	ACT domain	1.7e-05	TIGR00719	TIGR00719	sda_beta: L-serine dehydratase, iron-sulfur-dependent, beta subunit	5.2e-05	PF07991	IlvN	Acetohydroxy acid isomeroreductase, NADPH-binding domain	0.00054	PF03807	F420_oxidored	NADP oxidoreductase coenzyme F420-dependent	0.00059
WP_209360243.1	Sagittula sp. M10.9X	NZ_JAGISH010000003.1	WP_209360248.1	331056	329904	-	TIGR01365	TIGR01365	serC_2: phosphoserine aminotransferase	1.8e-186	TIGR01366	TIGR01366	serC_3: putative phosphoserine aminotransferase	3.8e-27	TIGR01364	TIGR01364	serC_1: phosphoserine transaminase	9.2e-17
WP_209360243.1	Sagittula sp. M10.9X	NZ_JAGISH010000003.1	WP_209360249.1	331985	331415	-	PF00440	TetR_N	Bacterial regulatory proteins, tetR family	1.1e-13	PF17932	TetR_C_24	Tetracyclin repressor-like, C-terminal domain	1.6e-13	TIGR03384	TIGR03384	betaine_BetI: transcriptional repressor BetI	2e-08	TIGR03968	TIGR03968	mycofact_TetR: mycofactocin system transcriptional regulator	2.5e-08	TIGR03613	TIGR03613	RutR: pyrimidine utilization regulatory protein R	6.4e-07	PF17918	TetR_C_15	Tetracyclin repressor-like, C-terminal domain	0.00011
WP_209360243.1	Sagittula sp. M10.9X	NZ_JAGISH010000003.1	WP_209360250.1	333360	332055	-	TIGR02155	TIGR02155	PA_CoA_ligase: phenylacetate-CoA ligase	1e-208	TIGR03335	TIGR03335	F390_ftsA: coenzyme F390 synthetase	3.3e-40	PF14535	AMP-binding_C_2	AMP-binding enzyme C-terminal domain	1.4e-24	PF00501	AMP-binding	AMP-binding enzyme	6.7e-14	TIGR02262	TIGR02262	benz_CoA_lig: benzoate-CoA ligase family	1.3e-06	TIGR01733	TIGR01733	AA-adenyl-dom: amino acid adenylation domain	1.4e-06	TIGR02304	TIGR02304	aden_form_hyp: putative adenylate-forming enzyme	8.5e-05
WP_209360243.1	Sagittula sp. M10.9X	NZ_JAGISH010000003.1	WP_209360251.1	334581	333393	-	TIGR02430	TIGR02430	pcaF: 3-oxoadipyl-CoA thiolase	2.4e-193	TIGR01930	TIGR01930	AcCoA-C-Actrans: acetyl-CoA C-acyltransferase	3.7e-129	TIGR02445	TIGR02445	fadA: acetyl-CoA C-acyltransferase FadA	1.7e-86	PF00108	Thiolase_N	Thiolase, N-terminal domain	3.1e-72	PF02803	Thiolase_C	Thiolase, C-terminal domain	3.4e-38	TIGR02446	TIGR02446	FadI: acetyl-CoA C-acyltransferase FadI	3.4e-37	PF00109	ketoacyl-synt	Beta-ketoacyl synthase, N-terminal domain	2.5e-06	TIGR03150	TIGR03150	fabF: beta-ketoacyl-acyl-carrier-protein synthase II	1.7e-05
WP_209360243.1	Sagittula sp. M10.9X	NZ_JAGISH010000003.1	WP_209360252.1	335029	334573	-	TIGR02286	TIGR02286	PaaD: phenylacetic acid degradation protein PaaD	1e-43	TIGR00369	TIGR00369	unchar_dom_1: uncharacterized domain 1	3.5e-21	PF03061	4HBT	Thioesterase superfamily	1.1e-11	PF14539	DUF4442	Domain of unknown function (DUF4442)	0.00098
WP_209360243.1	Sagittula sp. M10.9X	NZ_JAGISH010000003.1	WP_209360253.1	335159	337166	+	TIGR02278	TIGR02278	PaaN-DH: phenylacetic acid degradation protein paaN	7.2e-278	PF00171	Aldedh	Aldehyde dehydrogenase family	3.2e-57	TIGR01804	TIGR01804	BADH: betaine-aldehyde dehydrogenase	1.3e-31	TIGR03216	TIGR03216	OH_muco_semi_DH: 2-hydroxymuconic semialdehyde dehydrogenase	6.1e-27	TIGR03240	TIGR03240	arg_catab_astD: succinylglutamate-semialdehyde dehydrogenase	2.5e-24	TIGR04284	TIGR04284	aldehy_Rv0768: aldehyde dehydrogenase, Rv0768 family	3.3e-24	PF01575	MaoC_dehydratas	MaoC like domain	2e-21
WP_209360243.1	Sagittula sp. M10.9X	NZ_JAGISH010000003.1	WP_209360254.1	337203	338004	+	TIGR02277	TIGR02277	PaaX_trns_reg: phenylacetic acid degradation operon negative regulatory protein PaaX	1.8e-39	PF07848	PaaX	PaaX-like protein	9.9e-21	PF08223	PaaX_C	PaaX-like protein C-terminal domain	1.2e-07	PF00392	GntR	Bacterial regulatory proteins, gntR family	0.00095
WP_209360243.1	Sagittula sp. M10.9X	NZ_JAGISH010000003.1	WP_209360255.1	338034	338376	+	PF10984	DUF2794	Protein of unknown function (DUF2794)	1.7e-40
WP_209360243.1	Sagittula sp. M10.9X	NZ_JAGISH010000003.1	WP_209360256.1	339390	338433	-	PF00491	Arginase	Arginase family	4.5e-79	TIGR01230	TIGR01230	agmatinase: agmatinase	4.1e-53	TIGR01227	TIGR01227	hutG: formimidoylglutamase	3.9e-31	TIGR01229	TIGR01229	rocF_arginase: arginase	1.7e-26
WP_209360243.1	Sagittula sp. M10.9X	NZ_JAGISH010000003.1	WP_209360257.1	340344	339510	-	PF00877	NLPC_P60	NlpC/P60 family	2e-13	PF18348	SH3_16	Bacterial dipeptidyl-peptidase Sh3 domain	3.5e-08
WP_209360243.1	Sagittula sp. M10.9X	NZ_JAGISH010000003.1	WP_209360258.1	341720	340340	-	PF00883	Peptidase_M17	Cytosol aminopeptidase family, catalytic domain	7.1e-95
WP_210065910.1	Pseudarthrobacter sp. PvP004	NZ_JAGINL010000001.1	WP_210065887.1	4790130	4789326	-	TIGR03234	TIGR03234	OH-pyruv-isom: hydroxypyruvate isomerase	1.1e-72	PF01261	AP_endonuc_2	Xylose isomerase-like TIM barrel	3e-26
WP_210065910.1	Pseudarthrobacter sp. PvP004	NZ_JAGINL010000001.1	WP_210065888.1	4791360	4790619	-	TIGR02646	TIGR02646	TIGR02646: TIGR02646 family protein	4.2e-11	PF01844	HNH	HNH endonuclease	3.2e-09	PF14279	HNH_5	HNH endonuclease	7.4e-07	PF13395	HNH_4	HNH endonuclease	3.8e-05
WP_210065910.1	Pseudarthrobacter sp. PvP004	NZ_JAGINL010000001.1	WP_210065889.1	4792633	4791346	-	PF13304	AAA_21	AAA domain, putative AbiEii toxin, Type IV TA system	8.9e-21	PF13175	AAA_15	AAA ATPase domain	1.7e-18	TIGR04435	TIGR04435	restrict_AAA_1: restriction system-associated AAA family ATPase	6.4e-11	PF13555	AAA_29	P-loop containing region of AAA domain	2.1e-07	PF13476	AAA_23	AAA domain	3.3e-07	TIGR02868	TIGR02868	CydC: thiol reductant ABC exporter, CydC subunit	6.6e-06	PF02463	SMC_N	RecF/RecN/SMC N terminal domain	8.6e-06	TIGR00611	TIGR00611	recf: DNA replication and repair protein RecF	5.6e-05	TIGR02857	TIGR02857	CydD: thiol reductant ABC exporter, CydD subunit	0.00019	TIGR03873	TIGR03873	F420-0_ABC_ATP: proposed F420-0 ABC transporter, ATP-binding protein	0.00025
WP_210065910.1	Pseudarthrobacter sp. PvP004	NZ_JAGINL010000001.1	WP_017200714.1	4793535	4794091	+
WP_210065910.1	Pseudarthrobacter sp. PvP004	NZ_JAGINL010000001.1	WP_210065890.1	4794473	4794095	-
WP_210065910.1	Pseudarthrobacter sp. PvP004	NZ_JAGINL010000001.1	WP_210065898.1	4795078	4794472	-
WP_210065910.1	Pseudarthrobacter sp. PvP004	NZ_JAGINL010000001.1	WP_210065901.1	4795620	4796616	+	TIGR01481	TIGR01481	ccpA: catabolite control protein A	3.3e-62	PF13377	Peripla_BP_3	Periplasmic binding protein-like domain	4.1e-39	TIGR02417	TIGR02417	fruct_sucro_rep: D-fructose-responsive transcription factor	9e-35	TIGR02405	TIGR02405	trehalos_R_Ecol: trehalose operon repressor	3e-26	PF00532	Peripla_BP_1	Periplasmic binding proteins and sugar binding domain of LacI family	2e-24	PF00356	LacI	Bacterial regulatory proteins, lacI family	1e-17	PF13407	Peripla_BP_4	Periplasmic binding protein domain	4.1e-12	PF13458	Peripla_BP_6	Periplasmic binding protein	0.00017
WP_210065910.1	Pseudarthrobacter sp. PvP004	NZ_JAGINL010000001.1	WP_210065903.1	4796812	4798129	+	PF01547	SBP_bac_1	Bacterial extracellular solute-binding protein	7.3e-28	PF13416	SBP_bac_8	Bacterial extracellular solute-binding protein	5.4e-21	TIGR04541	TIGR04541	thiaminase_BcmE: thiamine pyridinylase	5.1e-08	PF13343	SBP_bac_6	Bacterial extracellular solute-binding protein	2.2e-06
WP_210065910.1	Pseudarthrobacter sp. PvP004	NZ_JAGINL010000001.1	WP_210065904.1	4798131	4799073	+	TIGR00969	TIGR00969	3a0106s02: sulfate ABC transporter, permease protein	8.3e-19	TIGR03262	TIGR03262	PhnU2: putative 2-aminoethylphosphonate ABC transporter, permease protein	1e-18	TIGR02140	TIGR02140	permease_CysW: sulfate ABC transporter, permease protein CysW	1.9e-17	PF00528	BPD_transp_1	Binding-protein-dependent transport system inner membrane component	6.2e-16	TIGR02139	TIGR02139	permease_CysT: sulfate ABC transporter, permease protein CysT	1.4e-14	TIGR01581	TIGR01581	Mo_ABC_porter: NifC-like ABC-type porter	3.2e-14
WP_210065910.1	Pseudarthrobacter sp. PvP004	NZ_JAGINL010000001.1	WP_210065905.1	4799069	4799969	+	PF00528	BPD_transp_1	Binding-protein-dependent transport system inner membrane component	3.3e-22	TIGR01581	TIGR01581	Mo_ABC_porter: NifC-like ABC-type porter	1.1e-13	TIGR00969	TIGR00969	3a0106s02: sulfate ABC transporter, permease protein	7.8e-13	TIGR02141	TIGR02141	modB_ABC: molybdate ABC transporter, permease protein	8.2e-13	TIGR02139	TIGR02139	permease_CysT: sulfate ABC transporter, permease protein CysT	3.2e-12	TIGR03262	TIGR03262	PhnU2: putative 2-aminoethylphosphonate ABC transporter, permease protein	1.7e-11
WP_210065910.1	Pseudarthrobacter sp. PvP004	NZ_JAGINL010000001.1	WP_210065906.1	4800006	4801110	+	TIGR04380	TIGR04380	myo_inos_iolG: inositol 2-dehydrogenase	2.7e-25	PF01408	GFO_IDH_MocA	Oxidoreductase family, NAD-binding Rossmann fold	3e-24	PF02894	GFO_IDH_MocA_C	Oxidoreductase family, C-terminal alpha/beta domain	2.9e-06
WP_210065910.1	Pseudarthrobacter sp. PvP004	NZ_JAGINL010000001.1	WP_011776116.1	4801111	4801861	+	PF06283	ThuA	Trehalose utilisation	1.4e-31
WP_210065910.1	Pseudarthrobacter sp. PvP004	NZ_JAGINL010000001.1	WP_210065907.1	4801958	4802369	+
WP_210065910.1	Pseudarthrobacter sp. PvP004	NZ_JAGINL010000001.1	WP_210065908.1	4803369	4802967	-	PF03812	KdgT	2-keto-3-deoxygluconate permease	0.00097
WP_210065910.1	Pseudarthrobacter sp. PvP004	NZ_JAGINL010000001.1	WP_210065909.1	4803646	4804669	+	Actino_DapB_RRE	Actino_DapB_RRE	-	5.4e-31	RREFam002	Stand_Alone_Lasso_RRE	Stand-alone RRE protein in a lasso peptide cluster	5.8e-05
WP_210065910.1	Pseudarthrobacter sp. PvP004	NZ_JAGINL010000001.1	WP_210065910.1	4804668	4805958	+	TIGR00508	TIGR00508	bioA: adenosylmethionine-8-amino-7-oxononanoate transaminase	7.4e-64	PF00202	Aminotran_3	Aminotransferase class-III	3.7e-57	TIGR00707	TIGR00707	argD: transaminase, acetylornithine/succinylornithine family	1e-45	TIGR01885	TIGR01885	Orn_aminotrans: ornithine--oxo-acid transaminase	3.4e-30	TIGR03246	TIGR03246	arg_catab_astC: succinylornithine transaminase family	8.4e-30	TIGR00700	TIGR00700	GABAtrnsam: 4-aminobutyrate transaminase	3.4e-29
WP_210065910.1	Pseudarthrobacter sp. PvP004	NZ_JAGINL010000001.1	WP_210065912.1	4805954	4807178	+	PF00465	Fe-ADH	Iron-containing alcohol dehydrogenase	3.4e-21	TIGR03405	TIGR03405	Phn_Fe-ADH: phosphonate metabolism-associated iron-containing alcohol dehydrogenase	1e-07	PF13685	Fe-ADH_2	Iron-containing alcohol dehydrogenase	5.7e-05	TIGR02638	TIGR02638	lactal_redase: lactaldehyde reductase	0.00011
WP_210065910.1	Pseudarthrobacter sp. PvP004	NZ_JAGINL010000001.1	WP_210065914.1	4807174	4807318	+
WP_210065910.1	Pseudarthrobacter sp. PvP004	NZ_JAGINL010000001.1	WP_159101474.1	4807539	4807677	+
WP_210065910.1	Pseudarthrobacter sp. PvP004	NZ_JAGINL010000001.1	WP_011776108.1	4807761	4808577	+	PF13649	Methyltransf_25	Methyltransferase domain	8.9e-11	PF08241	Methyltransf_11	Methyltransferase domain	1.6e-07	PF13489	Methyltransf_23	Methyltransferase domain	5e-07	TIGR02072	TIGR02072	BioC: malonyl-acyl carrier protein O-methyltransferase BioC	1.2e-05	PF08242	Methyltransf_12	Methyltransferase domain	1.3e-05	PF10017	Methyltransf_33	Histidine-specific methyltransferase, SAM-dependent	0.00037	TIGR03438	TIGR03438	egtD_ergothio: dimethylhistidine N-methyltransferase	0.00048	TIGR00755	TIGR00755	ksgA: ribosomal RNA small subunit methyltransferase A	0.00085
WP_210065910.1	Pseudarthrobacter sp. PvP004	NZ_JAGINL010000001.1	WP_210065916.1	4808564	4809806	+	PF02624	YcaO	YcaO cyclodehydratase, ATP-ad Mg2+-binding	2.4e-39	TIGR03604	TIGR03604	TOMM_cyclo_SagD: thiazole/oxazole-forming peptide maturase, SagD family component	3.7e-24	TIGR00702	TIGR00702	TIGR00702: YcaO-type kinase domain	1.1e-11	TIGR03266	TIGR03266	methan_mark_1: putative methanogenesis marker protein 1	1.9e-07
WP_210065910.1	Pseudarthrobacter sp. PvP004	NZ_JAGINL010000001.1	WP_210065918.1	4809802	4811494	+	Actino_DapP_RRE	Actino_DapP_RRE	-	2.8e-34	PF02163	Peptidase_M50	Peptidase family M50	5.9e-05
WP_210065910.1	Pseudarthrobacter sp. PvP004	NZ_JAGINL010000001.1	WP_210065920.1	4811490	4812201	+	TIGR03740	TIGR03740	galliderm_ABC: lantibiotic protection ABC transporter, ATP-binding subunit	5e-51	TIGR01188	TIGR01188	drrA: daunorubicin resistance ABC transporter, ATP-binding protein	1.4e-45	TIGR03522	TIGR03522	GldA_ABC_ATP: gliding motility-associated ABC transporter ATP-binding subunit GldA	8.4e-35	TIGR03864	TIGR03864	PQQ_ABC_ATP: ABC transporter, ATP-binding subunit, PQQ-dependent alcohol dehydrogenase system	9e-34	TIGR01288	TIGR01288	nodI: nodulation ABC transporter NodI	3.4e-30	PF00005	ABC_tran	ABC transporter	2e-23	PF13304	AAA_21	AAA domain, putative AbiEii toxin, Type IV TA system	2e-12	PF13514	AAA_27	AAA domain	0.00069
WP_210065910.1	Pseudarthrobacter sp. PvP004	NZ_JAGINL010000001.1	WP_043470680.1	4812197	4812947	+
WP_210065910.1	Pseudarthrobacter sp. PvP004	NZ_JAGINL010000001.1	WP_210065921.1	4812947	4813646	+
WP_210065910.1	Pseudarthrobacter sp. PvP004	NZ_JAGINL010000001.1	WP_043806331.1	4813677	4813863	+	PF04246	RseC_MucC	Positive regulator of sigma(E), RseC/MucC	0.00069	TIGR01167	TIGR01167	LPXTG_anchor: LPXTG cell wall anchor domain	0.0007
WP_210065910.1	Pseudarthrobacter sp. PvP004	NZ_JAGINL010000001.1	WP_210065924.1	4815837	4813995	-	PF01019	G_glu_transpept	Gamma-glutamyltranspeptidase	4.8e-150	TIGR00066	TIGR00066	g_glut_trans: gamma-glutamyltransferase	4e-130
WP_210065910.1	Pseudarthrobacter sp. PvP004	NZ_JAGINL010000001.1	WP_210065926.1	4816889	4815944	-
WP_210065910.1	Pseudarthrobacter sp. PvP004	NZ_JAGINL010000001.1	WP_210065928.1	4817985	4817082	-	PF01513	NAD_kinase	ATP-NAD kinase	2.8e-06
WP_210065910.1	Pseudarthrobacter sp. PvP004	NZ_JAGINL010000001.1	WP_210065929.1	4819014	4817994	-	PF01145	Band_7	SPFH domain / Band 7 family	3.1e-20	TIGR01933	TIGR01933	hflK: HflK protein	0.00044
WP_210065910.1	Pseudarthrobacter sp. PvP004	NZ_JAGINL010000001.1	WP_210065931.1	4819091	4819853	+	PF00293	NUDIX	NUDIX domain	1.1e-13	TIGR02705	TIGR02705	nudix_YtkD: nucleoside triphosphatase YtkD	0.00019	TIGR00586	TIGR00586	mutt: mutator mutT protein	0.00052
WP_210159618.1	Microbispora sp. RL4-1S	NZ_JAFCNB010000031.1	WP_210159603.1	5881	5290	-	TIGR03968	TIGR03968	mycofact_TetR: mycofactocin system transcriptional regulator	4.5e-16	PF00440	TetR_N	Bacterial regulatory proteins, tetR family	7.5e-14	TIGR02366	TIGR02366	DHAK_reg: probable dihydroxyacetone kinase regulator	9e-06	TIGR03384	TIGR03384	betaine_BetI: transcriptional repressor BetI	1.1e-05
WP_210159618.1	Microbispora sp. RL4-1S	NZ_JAFCNB010000031.1	WP_210159604.1	6003	6912	+	TIGR03466	TIGR03466	HpnA: hopanoid-associated sugar epimerase	1.2e-13	PF01370	Epimerase	NAD dependent epimerase/dehydratase family	1.7e-11	TIGR01777	TIGR01777	yfcH: TIGR01777 family protein	4.8e-09	PF13460	NAD_binding_10	NAD(P)H-binding	5.6e-09	TIGR01746	TIGR01746	Thioester-redct: thioester reductase domain	1.2e-07	PF05368	NmrA	NmrA-like family	2.5e-05	PF16363	GDP_Man_Dehyd	GDP-mannose 4,6 dehydratase	0.00035	TIGR01179	TIGR01179	galE: UDP-glucose 4-epimerase GalE	0.00043	PF04321	RmlD_sub_bind	RmlD substrate binding domain	0.00046	TIGR04180	TIGR04180	EDH_00030: NAD dependent epimerase/dehydratase, LLPSF_EDH_00030 family	0.00053
WP_210159618.1	Microbispora sp. RL4-1S	NZ_JAFCNB010000031.1	WP_210159605.1	8055	6981	-
WP_210159618.1	Microbispora sp. RL4-1S	NZ_JAFCNB010000031.1	WP_210159606.1	8155	8983	+	PF00126	HTH_1	Bacterial regulatory helix-turn-helix protein, lysR family	3.1e-22	TIGR03339	TIGR03339	phn_lysR: aminoethylphosphonate catabolism associated LysR family transcriptional regulator	8.8e-22	TIGR03418	TIGR03418	chol_sulf_TF: putative choline sulfate-utilization transcription factor	1.7e-20	TIGR02424	TIGR02424	TF_pcaQ: pca operon transcription factor PcaQ	4.4e-20	PF03466	LysR_substrate	LysR substrate binding domain	6e-14	TIGR02036	TIGR02036	dsdC: D-serine deaminase transcriptional activator	3.3e-10	TIGR03298	TIGR03298	argP: transcriptional regulator, ArgP family	2.8e-08
WP_210159618.1	Microbispora sp. RL4-1S	NZ_JAFCNB010000031.1	WP_210159607.1	9756	8979	-	PF13561	adh_short_C2	Enoyl-(Acyl carrier protein) reductase	4.1e-59	PF00106	adh_short	short chain dehydrogenase	3.2e-51	TIGR01830	TIGR01830	3oxo_ACP_reduc: 3-oxoacyl-[acyl-carrier-protein] reductase	1.4e-47	TIGR02415	TIGR02415	23BDH: acetoin reductases	6.6e-44	TIGR03971	TIGR03971	SDR_subfam_1: SDR family mycofactocin-dependent oxidoreductase	4.5e-43	TIGR04316	TIGR04316	dhbA_paeA: 2,3-dihydro-2,3-dihydroxybenzoate dehydrogenase	4.6e-42	TIGR01832	TIGR01832	kduD: 2-deoxy-D-gluconate 3-dehydrogenase	1.1e-37	PF08659	KR	KR domain	1.3e-15
WP_210159618.1	Microbispora sp. RL4-1S	NZ_JAFCNB010000031.1	WP_210159608.1	10272	11283	+	PF01978	TrmB	Sugar-specific transcriptional regulator TrmB	1.2e-07	PF00196	GerE	Bacterial regulatory proteins, luxR family	1.3e-06	TIGR03541	TIGR03541	reg_near_HchA: LuxR family transcriptional regulatory, chaperone HchA-associated	5.5e-05
WP_210159618.1	Microbispora sp. RL4-1S	NZ_JAFCNB010000031.1	WP_210159609.1	12305	11243	-	PF00535	Glycos_transf_2	Glycosyl transferase family 2	1e-27	TIGR03965	TIGR03965	mycofact_glyco: mycofactocin system glycosyltransferase	4.8e-16	PF13641	Glyco_tranf_2_3	Glycosyltransferase like family 2	7.4e-13	TIGR04017	TIGR04017	WcaA: colanic acid biosynthesis glycosyltransferase WcaA	7.2e-12	TIGR03937	TIGR03937	PgaC_IcaA: poly-beta-1,6 N-acetyl-D-glucosamine synthase	3.7e-11	PF10111	Glyco_tranf_2_2	Glycosyltransferase like family 2	1e-09	TIGR04283	TIGR04283	glyco_like_mftF: transferase 2, rSAM/selenodomain-associated	3.3e-08	TIGR03111	TIGR03111	glyc2_xrt_Gpos1: putative glycosyltransferase, exosortase G-associated	0.00043
WP_210159618.1	Microbispora sp. RL4-1S	NZ_JAFCNB010000031.1	WP_210159610.1	14842	12325	-	TIGR03897	TIGR03897	lanti_2_LanM: type 2 lantibiotic biosynthesis protein LanM	1.4e-14	PF05147	LANC_like	Lanthionine synthetase C-like protein	6.6e-13	PF00069	Pkinase	Protein kinase domain	4.3e-12	PF01636	APH	Phosphotransferase enzyme family	4.2e-10	TIGR03724	TIGR03724	arch_bud32: Kae1-associated kinase Bud32	2.6e-07	TIGR03903	TIGR03903	TOMM_kin_cyc: TOMM system kinase/cyclase fusion protein	5.3e-05
WP_210159618.1	Microbispora sp. RL4-1S	NZ_JAFCNB010000031.1	WP_210159611.1	16549	14893	-	Actino_DapP_RRE	Actino_DapP_RRE	-	3.6e-23
WP_210159618.1	Microbispora sp. RL4-1S	NZ_JAFCNB010000031.1	WP_210159612.1	17289	16545	-	PF12730	ABC2_membrane_4	ABC-2 family transporter protein	4.6e-10
WP_210159618.1	Microbispora sp. RL4-1S	NZ_JAFCNB010000031.1	WP_210159613.1	18016	17281	-	TIGR03740	TIGR03740	galliderm_ABC: lantibiotic protection ABC transporter, ATP-binding subunit	1.8e-54	TIGR01188	TIGR01188	drrA: daunorubicin resistance ABC transporter, ATP-binding protein	2.2e-51	TIGR03522	TIGR03522	GldA_ABC_ATP: gliding motility-associated ABC transporter ATP-binding subunit GldA	3e-41	TIGR03864	TIGR03864	PQQ_ABC_ATP: ABC transporter, ATP-binding subunit, PQQ-dependent alcohol dehydrogenase system	1.7e-39	TIGR01288	TIGR01288	nodI: nodulation ABC transporter NodI	1e-37	PF00005	ABC_tran	ABC transporter	2e-26	PF13304	AAA_21	AAA domain, putative AbiEii toxin, Type IV TA system	2e-14	PF13401	AAA_22	AAA domain	0.00011	PF13604	AAA_30	AAA domain	0.00073
WP_210159618.1	Microbispora sp. RL4-1S	NZ_JAFCNB010000031.1	WP_210159614.1	18321	18015	-
WP_210159618.1	Microbispora sp. RL4-1S	NZ_JAFCNB010000031.1	WP_210159615.1	18578	18395	-
WP_210159618.1	Microbispora sp. RL4-1S	NZ_JAFCNB010000031.1	WP_210159616.1	18801	18624	-
WP_210159618.1	Microbispora sp. RL4-1S	NZ_JAFCNB010000031.1	WP_210159617.1	20137	18928	-	PF00465	Fe-ADH	Iron-containing alcohol dehydrogenase	1.7e-33	TIGR03405	TIGR03405	Phn_Fe-ADH: phosphonate metabolism-associated iron-containing alcohol dehydrogenase	1.4e-12	TIGR02638	TIGR02638	lactal_redase: lactaldehyde reductase	6.4e-09	PF13685	Fe-ADH_2	Iron-containing alcohol dehydrogenase	3.2e-05	TIGR04266	TIGR04266	NDMA_methanol: NDMA-dependent methanol dehydrogenase	0.00027
WP_210159618.1	Microbispora sp. RL4-1S	NZ_JAFCNB010000031.1	WP_210159618.1	21417	20133	-	PF00202	Aminotran_3	Aminotransferase class-III	7.3e-67	TIGR00508	TIGR00508	bioA: adenosylmethionine-8-amino-7-oxononanoate transaminase	2.1e-66	TIGR00707	TIGR00707	argD: transaminase, acetylornithine/succinylornithine family	1.2e-51	TIGR01885	TIGR01885	Orn_aminotrans: ornithine--oxo-acid transaminase	2.1e-39	TIGR03246	TIGR03246	arg_catab_astC: succinylornithine transaminase family	3.3e-37	TIGR00700	TIGR00700	GABAtrnsam: 4-aminobutyrate transaminase	5.2e-36
WP_210159618.1	Microbispora sp. RL4-1S	NZ_JAFCNB010000031.1	WP_210159619.1	22223	21416	-	PF13649	Methyltransf_25	Methyltransferase domain	9.2e-10	PF13489	Methyltransf_23	Methyltransferase domain	3e-06	PF08242	Methyltransf_12	Methyltransferase domain	2.9e-05	PF00398	RrnaAD	Ribosomal RNA adenine dimethylase	3.1e-05	TIGR00755	TIGR00755	ksgA: ribosomal RNA small subunit methyltransferase A	0.00013	PF08241	Methyltransf_11	Methyltransferase domain	0.00014
WP_210159618.1	Microbispora sp. RL4-1S	NZ_JAFCNB010000031.1	WP_210159620.1	23290	22219	-	Actino_DapB_RRE	Actino_DapB_RRE	-	8.3e-17
WP_210159618.1	Microbispora sp. RL4-1S	NZ_JAFCNB010000031.1	WP_210159621.1	24264	23274	-	TIGR03564	TIGR03564	F420_MSMEG_4879: F420-dependent oxidoreductase, MSMEG_4879 family	1.9e-35	PF00296	Bac_luciferase	Luciferase-like monooxygenase	1.7e-26	TIGR03841	TIGR03841	F420_Rv3093c: probable F420-dependent oxidoreductase, Rv3093c family	4.5e-25	TIGR03555	TIGR03555	F420_mer: 5,10-methylenetetrahydromethanopterin reductase	9.2e-14	TIGR03619	TIGR03619	F420_Rv2161c: probable F420-dependent oxidoreductase, Rv2161c family	9.2e-13	TIGR03554	TIGR03554	F420_G6P_DH: glucose-6-phosphate dehydrogenase (coenzyme-F420)	5.8e-10
WP_210159618.1	Microbispora sp. RL4-1S	NZ_JAFCNB010000031.1	WP_210159622.1	25228	24598	-	PF05719	GPP34	Golgi phosphoprotein 3 (GPP34)	2.3e-44
WP_210159618.1	Microbispora sp. RL4-1S	NZ_JAFCNB010000031.1	WP_210159623.1	28008	25635	-	PF04616	Glyco_hydro_43	Glycosyl hydrolases family 43	1.1e-35	PF02018	CBM_4_9	Carbohydrate binding domain	7.3e-25	PF03422	CBM_6	Carbohydrate binding module (family 6)	2.3e-21
WP_210159618.1	Microbispora sp. RL4-1S	NZ_JAFCNB010000031.1	WP_210159624.1	28339	28168	-
WP_210159618.1	Microbispora sp. RL4-1S	NZ_JAFCNB010000031.1	WP_210159625.1	28918	30304	+	TIGR00711	TIGR00711	efflux_EmrB: drug resistance MFS transporter, drug:H+ antiporter-2 (14 Spanner) (DHA2) family	9.9e-85	PF07690	MFS_1	Major Facilitator Superfamily	4.5e-48	TIGR00880	TIGR00880	2_A_01_02: multidrug resistance protein	3e-14	TIGR00710	TIGR00710	efflux_Bcr_CflA: drug resistance transporter, Bcr/CflA subfamily	1e-13	TIGR00893	TIGR00893	2A0114: D-galactonate transporter	4.8e-11	TIGR00900	TIGR00900	2A0121: H+ Antiporter protein	4.2e-07
WP_210159618.1	Microbispora sp. RL4-1S	NZ_JAFCNB010000031.1	WP_210159626.1	30584	30416	-
WP_210159618.1	Microbispora sp. RL4-1S	NZ_JAFCNB010000031.1	WP_210159627.1	31428	30861	-
WP_210159618.1	Microbispora sp. RL4-1S	NZ_JAFCNB010000031.1	WP_210159628.1	32641	31735	-	PF17765	MLTR_LBD	MmyB-like transcription regulator ligand binding domain	5.9e-45	PF13560	HTH_31	Helix-turn-helix domain	1.2e-14	PF01381	HTH_3	Helix-turn-helix	5e-06
WP_210159618.1	Microbispora sp. RL4-1S	NZ_JAFCNB010000031.1	WP_210159629.1	32771	33695	+	PF00106	adh_short	short chain dehydrogenase	1.4e-26	TIGR01289	TIGR01289	LPOR: light-dependent protochlorophyllide reductase	3.1e-17	PF13561	adh_short_C2	Enoyl-(Acyl carrier protein) reductase	2.8e-16	TIGR04316	TIGR04316	dhbA_paeA: 2,3-dihydro-2,3-dihydroxybenzoate dehydrogenase	1.1e-15	TIGR02632	TIGR02632	RhaD_aldol-ADH: rhamnulose-1-phosphate aldolase/alcohol dehydrogenase	7e-15	TIGR03971	TIGR03971	SDR_subfam_1: SDR family mycofactocin-dependent oxidoreductase	1.7e-13	TIGR03206	TIGR03206	benzo_BadH: 2-hydroxycyclohexanecarboxyl-CoA dehydrogenase	1.1e-12	PF01370	Epimerase	NAD dependent epimerase/dehydratase family	8.1e-06	PF08659	KR	KR domain	9.4e-06
WP_210159618.1	Microbispora sp. RL4-1S	NZ_JAFCNB010000031.1	WP_210159630.1	33780	34233	+	PF02452	PemK_toxin	PemK-like, MazF-like toxin of type II toxin-antitoxin system	2.6e-06
WP_210159618.1	Microbispora sp. RL4-1S	NZ_JAFCNB010000031.1	WP_210159631.1	34255	35479	+	PF07690	MFS_1	Major Facilitator Superfamily	6.5e-19	TIGR00900	TIGR00900	2A0121: H+ Antiporter protein	2.1e-11	TIGR00880	TIGR00880	2_A_01_02: multidrug resistance protein	1.4e-08
WP_210159618.1	Microbispora sp. RL4-1S	NZ_JAFCNB010000031.1	WP_210159632.1	35558	36140	+	PF01048	PNP_UDP_1	Phosphorylase superfamily	5.3e-17	TIGR03664	TIGR03664	fut_nucase: futalosine hydrolase	7.4e-16	TIGR03468	TIGR03468	HpnG: hopanoid-associated phosphorylase	8.5e-12	TIGR01704	TIGR01704	MTA/SAH-Nsdase: MTA/SAH nucleosidase	3.4e-11	TIGR01705	TIGR01705	MTA/SAH-nuc-hyp: putative 5'-methylthioadenosine/S-adenosylhomocysteine nucleosidase	7.8e-10
WP_210159618.1	Microbispora sp. RL4-1S	NZ_JAFCNB010000031.1	WP_210159633.1	36338	36752	+	TIGR00377	TIGR00377	ant_ant_sig: anti-anti-sigma factor	3.6e-17	PF01740	STAS	STAS domain	7.9e-13	PF13466	STAS_2	STAS domain	4.8e-11	TIGR02886	TIGR02886	spore_II_AA: anti-sigma F factor antagonist	1.6e-09	TIGR00815	TIGR00815	sulP: sulfate permease	0.00019
WP_210458652.1	Pseudomonas protegens	NZ_JABVYO010000105.1	WP_072450221.1	34271	35342	+	PF07993	NAD_binding_4	Male sterility protein	4.1e-26	TIGR01746	TIGR01746	Thioester-redct: thioester reductase domain	5.2e-22	TIGR03466	TIGR03466	HpnA: hopanoid-associated sugar epimerase	1.8e-17	PF01370	Epimerase	NAD dependent epimerase/dehydratase family	4.7e-14	TIGR03443	TIGR03443	alpha_am_amid: L-aminoadipate-semialdehyde dehydrogenase	1.1e-09	PF13460	NAD_binding_10	NAD(P)H-binding	4.5e-08	PF16363	GDP_Man_Dehyd	GDP-mannose 4,6 dehydratase	2.7e-07	TIGR01777	TIGR01777	yfcH: TIGR01777 family protein	4.5e-07	TIGR04180	TIGR04180	EDH_00030: NAD dependent epimerase/dehydratase, LLPSF_EDH_00030 family	0.00038	PF01073	3Beta_HSD	3-beta hydroxysteroid dehydrogenase/isomerase family	0.00056
WP_210458652.1	Pseudomonas protegens	NZ_JABVYO010000105.1	NP_251182.1	35508	36376	+
WP_210458652.1	Pseudomonas protegens	NZ_JABVYO010000105.1	WP_011061516.1	36692	37715	+	TIGR02824	TIGR02824	quinone_pig3: putative NAD(P)H quinone oxidoreductase, PIG3 family	1.4e-40	PF00107	ADH_zinc_N	Zinc-binding dehydrogenase	9.4e-20	TIGR02823	TIGR02823	oxido_YhdH: putative quinone oxidoreductase, YhdH/YhfP family	9.8e-16	TIGR03451	TIGR03451	mycoS_dep_FDH: S-(hydroxymethyl)mycothiol dehydrogenase	3.9e-15	TIGR00692	TIGR00692	tdh: L-threonine 3-dehydrogenase	5e-14	TIGR02817	TIGR02817	adh_fam_1: zinc-binding alcohol dehydrogenase family protein	2.8e-13	PF08240	ADH_N	Alcohol dehydrogenase GroES-like domain	2.1e-12	PF13602	ADH_zinc_N_2	Zinc-binding dehydrogenase	3.5e-11
WP_210458652.1	Pseudomonas protegens	NZ_JABVYO010000105.1	WP_011061515.1	37927	39574	+	TIGR01132	TIGR01132	pgm: phosphoglucomutase, alpha-D-glucose phosphate-specific	1.3e-265	TIGR03990	TIGR03990	Arch_GlmM: phosphoglucosamine mutase	2.7e-37	PF02878	PGM_PMM_I	Phosphoglucomutase/phosphomannomutase, alpha/beta/alpha domain I	1e-35	PF02880	PGM_PMM_III	Phosphoglucomutase/phosphomannomutase, alpha/beta/alpha domain III	7.1e-28	TIGR01455	TIGR01455	glmM: phosphoglucosamine mutase	4.5e-16	PF02879	PGM_PMM_II	Phosphoglucomutase/phosphomannomutase, alpha/beta/alpha domain II	1.6e-15	PF00408	PGM_PMM_IV	Phosphoglucomutase/phosphomannomutase, C-terminal domain	2.5e-09
WP_210458652.1	Pseudomonas protegens	NZ_JABVYO010000105.1	WP_210458646.1	40344	39648	-	PF02678	Pirin	Pirin	8.2e-36	PF17954	Pirin_C_2	Quercetinase C-terminal cupin domain	2.7e-20	PF07883	Cupin_2	Cupin domain	1.1e-06
WP_210458652.1	Pseudomonas protegens	NZ_JABVYO010000105.1	WP_210458647.1	40619	43085	+	TIGR01073	TIGR01073	pcrA: ATP-dependent DNA helicase PcrA	3.4e-26	TIGR01075	TIGR01075	uvrD: DNA helicase II	1.2e-21	TIGR00609	TIGR00609	recB: exodeoxyribonuclease V, beta subunit	5.3e-21	TIGR01074	TIGR01074	rep: ATP-dependent DNA helicase Rep	8.3e-20	PF00580	UvrD-helicase	UvrD/REP helicase N-terminal domain	2.1e-19	TIGR02785	TIGR02785	addA_Gpos: helicase-exonuclease AddAB, AddA subunit	5.5e-14	PF13245	AAA_19	AAA domain	9.9e-12	PF13361	UvrD_C	UvrD-like helicase C-terminal domain	1.1e-08	PF13538	UvrD_C_2	UvrD-like helicase C-terminal domain	4.3e-08
WP_210458652.1	Pseudomonas protegens	NZ_JABVYO010000105.1	WP_011061512.1	43400	43130	-	PF07865	DUF1652	Protein of unknown function (DUF1652)	8.4e-28
WP_210458652.1	Pseudomonas protegens	NZ_JABVYO010000105.1	WP_011061511.1	43677	44493	+	PF12833	HTH_18	Helix-turn-helix domain	3.6e-19	PF00165	HTH_AraC	Bacterial regulatory helix-turn-helix proteins, AraC family	7.9e-14	PF12680	SnoaL_2	SnoaL-like domain	2.8e-11	TIGR04094	TIGR04094	adjacent_YSIRK: YSIRK-targeted surface antigen transcriptional regulator	3.1e-06	PF07366	SnoaL	SnoaL-like polyketide cyclase	0.00027	TIGR02096	TIGR02096	TIGR02096: conserved hypothetical protein	0.00044
WP_210458652.1	Pseudomonas protegens	NZ_JABVYO010000105.1	WP_210458648.1	44544	45951	+	TIGR03329	TIGR03329	Phn_aa_oxid: putative aminophosphonate oxidoreductase	1.2e-64	PF01266	DAO	FAD dependent oxidoreductase	2.2e-51	TIGR01373	TIGR01373	soxB: sarcosine oxidase, beta subunit family	2.9e-17	TIGR03197	TIGR03197	MnmC_Cterm: tRNA U-34 5-methylaminomethyl-2-thiouridine biosynthesis protein MnmC, C-terminal domain	2.5e-16	TIGR02352	TIGR02352	thiamin_ThiO: glycine oxidase ThiO	1.2e-15	TIGR03364	TIGR03364	HpnW_proposed: FAD dependent oxidoreductase TIGR03364	3.2e-08	PF01946	Thi4	Thi4 family	2.7e-07	PF13450	NAD_binding_8	NAD(P)-binding Rossmann-like domain	0.00015
WP_210458652.1	Pseudomonas protegens	NZ_JABVYO010000105.1	WP_019095326.1	46008	46350	+	PF05899	Cupin_3	Protein of unknown function (DUF861)	2.2e-28	PF07883	Cupin_2	Cupin domain	0.00024
WP_210458652.1	Pseudomonas protegens	NZ_JABVYO010000105.1	WP_011061508.1	46397	47489	+	PF13416	SBP_bac_8	Bacterial extracellular solute-binding protein	1.5e-31	PF13343	SBP_bac_6	Bacterial extracellular solute-binding protein	6.9e-19	PF01547	SBP_bac_1	Bacterial extracellular solute-binding protein	4.8e-13	PF13531	SBP_bac_11	Bacterial extracellular solute-binding protein	0.00018
WP_210458652.1	Pseudomonas protegens	NZ_JABVYO010000105.1	WP_210458649.1	48414	47652	-	PF13561	adh_short_C2	Enoyl-(Acyl carrier protein) reductase	6.6e-61	TIGR01830	TIGR01830	3oxo_ACP_reduc: 3-oxoacyl-[acyl-carrier-protein] reductase	3.7e-58	PF00106	adh_short	short chain dehydrogenase	5.9e-52	TIGR03971	TIGR03971	SDR_subfam_1: SDR family mycofactocin-dependent oxidoreductase	1.2e-48	TIGR02415	TIGR02415	23BDH: acetoin reductases	1.8e-47	TIGR01829	TIGR01829	AcAcCoA_reduct: acetoacetyl-CoA reductase	1e-46	TIGR01963	TIGR01963	PHB_DH: 3-hydroxybutyrate dehydrogenase	8.5e-45	PF08659	KR	KR domain	8e-14
WP_210458652.1	Pseudomonas protegens	NZ_JABVYO010000105.1	WP_210458650.1	49793	48410	-	TIGR00713	TIGR00713	hemL: glutamate-1-semialdehyde-2,1-aminomutase	6.5e-60	PF00202	Aminotran_3	Aminotransferase class-III	5.4e-42	TIGR00707	TIGR00707	argD: transaminase, acetylornithine/succinylornithine family	3.9e-30	TIGR00508	TIGR00508	bioA: adenosylmethionine-8-amino-7-oxononanoate transaminase	1.2e-22	TIGR01885	TIGR01885	Orn_aminotrans: ornithine--oxo-acid transaminase	1.2e-22	TIGR00709	TIGR00709	dat: 2,4-diaminobutyrate 4-transaminase	4.3e-20
WP_210458652.1	Pseudomonas protegens	NZ_JABVYO010000105.1	WP_210458651.1	50687	49871	-	PF17409	MoaF_C	MoaF C-terminal domain	3.9e-51	PF10703	MoaF	MoaF N-terminal domain	3.5e-38
WP_210458652.1	Pseudomonas protegens	NZ_JABVYO010000105.1	WP_011061504.1	51449	50774	-	PF00196	GerE	Bacterial regulatory proteins, luxR family	1.5e-13	TIGR03020	TIGR03020	EpsA: transcriptional regulator EpsA	1.2e-08	PF08281	Sigma70_r4_2	Sigma-70, region 4	0.0004
WP_210458652.1	Pseudomonas protegens	NZ_JABVYO010000105.1	WP_210458652.1	52959	51624	-	TIGR00508	TIGR00508	bioA: adenosylmethionine-8-amino-7-oxononanoate transaminase	7.5e-115	PF00202	Aminotran_3	Aminotransferase class-III	2e-104	TIGR00707	TIGR00707	argD: transaminase, acetylornithine/succinylornithine family	1.7e-77	TIGR00700	TIGR00700	GABAtrnsam: 4-aminobutyrate transaminase	4.5e-68	TIGR03372	TIGR03372	putres_am_tran: putrescine aminotransferase	1.4e-64	TIGR01885	TIGR01885	Orn_aminotrans: ornithine--oxo-acid transaminase	1.1e-63
WP_210458652.1	Pseudomonas protegens	NZ_JABVYO010000105.1	WP_210458653.1	53243	54731	+	PF00171	Aldedh	Aldehyde dehydrogenase family	8e-174	TIGR01804	TIGR01804	BADH: betaine-aldehyde dehydrogenase	2.9e-145	TIGR02299	TIGR02299	HpaE: 5-carboxymethyl-2-hydroxymuconate semialdehyde dehydrogenase	2.4e-139	TIGR03216	TIGR03216	OH_muco_semi_DH: 2-hydroxymuconic semialdehyde dehydrogenase	7.4e-127	TIGR03374	TIGR03374	ABALDH: 1-pyrroline dehydrogenase	3.7e-120	TIGR01780	TIGR01780	SSADH: succinate-semialdehyde dehydrogenase	1.6e-118
WP_210458652.1	Pseudomonas protegens	NZ_JABVYO010000105.1	WP_210458655.1	54983	56504	+	PF13520	AA_permease_2	Amino acid permease	3.5e-35	TIGR00909	TIGR00909	2A0306: amino acid transporter	4.7e-30	PF00324	AA_permease	Amino acid permease	1.6e-13	TIGR00906	TIGR00906	2A0303: cationic amino acid transport permease	1.6e-07
WP_210458652.1	Pseudomonas protegens	NZ_JABVYO010000105.1	WP_210458657.1	56469	57063	+	PF11354	DUF3156	Protein of unknown function (DUF3156)	1.3e-64
WP_210458652.1	Pseudomonas protegens	NZ_JABVYO010000105.1	WP_011061498.1	57212	58151	+	PF12833	HTH_18	Helix-turn-helix domain	6.5e-22	PF00165	HTH_AraC	Bacterial regulatory helix-turn-helix proteins, AraC family	6.8e-13	PF14525	AraC_binding_2	AraC-binding-like domain	3.9e-11	TIGR04094	TIGR04094	adjacent_YSIRK: YSIRK-targeted surface antigen transcriptional regulator	9.6e-10	TIGR02297	TIGR02297	HpaA: 4-hydroxyphenylacetate catabolism regulatory protein HpaA	4e-07
WP_210458652.1	Pseudomonas protegens	NZ_JABVYO010000105.1	WP_015635760.1	59453	58649	-	PF00196	GerE	Bacterial regulatory proteins, luxR family	2.1e-15	TIGR03020	TIGR03020	EpsA: transcriptional regulator EpsA	2e-06	TIGR02937	TIGR02937	sigma70-ECF: RNA polymerase sigma factor, sigma-70 family	9.6e-06	TIGR03541	TIGR03541	reg_near_HchA: LuxR family transcriptional regulatory, chaperone HchA-associated	0.00016
WP_210458652.1	Pseudomonas protegens	NZ_JABVYO010000105.1	WP_011061496.1	59657	61022	+	PF13520	AA_permease_2	Amino acid permease	6.3e-35	TIGR00909	TIGR00909	2A0306: amino acid transporter	9.2e-34	TIGR00911	TIGR00911	2A0308: L-type amino acid transporter	1.4e-22	TIGR00908	TIGR00908	2A0305: ethanolamine permease	1.5e-18	TIGR00906	TIGR00906	2A0303: cationic amino acid transport permease	1.3e-16	PF00324	AA_permease	Amino acid permease	9.6e-15	TIGR01773	TIGR01773	GABAperm: GABA permease	1.3e-13
WP_210458652.1	Pseudomonas protegens	NZ_JABVYO010000105.1	WP_210458659.1	61031	62132	+	PF03576	Peptidase_S58	Peptidase family S58	2.6e-109
WP_210458652.1	Pseudomonas protegens	NZ_JABVYO010000105.1	WP_011061494.1	62431	63880	+	PF08548	Peptidase_M10_C	Peptidase M10 serralysin C terminal	7.6e-76	PF00353	HemolysinCabind	RTX calcium-binding nonapeptide repeat (4 copies)	5.4e-10	PF00413	Peptidase_M10	Matrixin	8.8e-08	PF13583	Reprolysin_4	Metallo-peptidase family M12B Reprolysin-like	1.4e-07	PF05572	Peptidase_M43	Pregnancy-associated plasma protein-A	3.5e-06	TIGR03952	TIGR03952	metzin_BF0631: zinc-dependent metalloproteinase lipoprotein, BF0631 family	7.2e-05
WP_210458652.1	Pseudomonas protegens	NZ_JABVYO010000105.1	WP_053151833.1	63973	64360	+	PF02974	Inh	Protease inhibitor Inh	8.4e-18
WP_210458652.1	Pseudomonas protegens	NZ_JABVYO010000105.1	WP_123430702.1	64569	66351	+	TIGR01842	TIGR01842	type_I_sec_PrtD: type I secretion system ATPase	2e-237	TIGR03375	TIGR03375	type_I_sec_LssB: type I secretion system ATPase	1.8e-120	TIGR01846	TIGR01846	type_I_sec_HlyB: type I secretion system ATPase	7.8e-85	TIGR03796	TIGR03796	NHLM_micro_ABC1: NHLM bacteriocin system ABC transporter, peptidase/ATP-binding protein	6.1e-76	TIGR01193	TIGR01193	bacteriocin_ABC: ABC-type bacteriocin transporter	3.9e-65	PF00005	ABC_tran	ABC transporter	2.4e-31	PF00664	ABC_membrane	ABC transporter transmembrane region	7.5e-12	PF02463	SMC_N	RecF/RecN/SMC N terminal domain	7.2e-06	PF13304	AAA_21	AAA domain, putative AbiEii toxin, Type IV TA system	0.0006
WP_210458652.1	Pseudomonas protegens	NZ_JABVYO010000105.1	WP_015635758.1	66347	67682	+	TIGR01843	TIGR01843	type_I_hlyD: type I secretion membrane fusion protein, HlyD family	3.1e-113	PF00529	HlyD	HlyD membrane-fusion protein of T1SS	4.8e-18	TIGR01730	TIGR01730	RND_mfp: efflux transporter, RND family, MFP subunit	5.5e-17	PF13437	HlyD_3	HlyD family secretion protein	8.4e-17	TIGR03794	TIGR03794	NHLM_micro_HlyD: NHLM bacteriocin system secretion protein	4.6e-16	TIGR00998	TIGR00998	8a0101: efflux pump membrane protein	1e-12	PF16576	HlyD_D23	Barrel-sandwich domain of CusB or HlyD membrane-fusion	5.4e-11	TIGR01000	TIGR01000	bacteriocin_acc: bacteriocin secretion accessory protein	1.7e-10	PF13533	Biotin_lipoyl_2	Biotin-lipoyl like	2.1e-09	PF00364	Biotin_lipoyl	Biotin-requiring enzyme	4.3e-05
WP_210458652.1	Pseudomonas protegens	NZ_JABVYO010000105.1	WP_210458661.1	67684	69046	+	TIGR01844	TIGR01844	type_I_sec_TolC: type I secretion outer membrane protein, TolC family	7e-116	PF02321	OEP	Outer membrane efflux protein	8.3e-51	TIGR01845	TIGR01845	outer_NodT: efflux transporter, outer membrane factor (OMF) lipoprotein, NodT family	6.2e-17
WP_210458652.1	Pseudomonas protegens	NZ_JABVYO010000105.1	WP_011061489.1	69095	70781	+	PF00353	HemolysinCabind	RTX calcium-binding nonapeptide repeat (4 copies)	2.8e-09	PF01764	Lipase_3	Lipase (class 3)	0.00053
WP_210458652.1	Pseudomonas protegens	NZ_JABVYO010000105.1	WP_210458663.1	70974	73953	+	PF03797	Autotransporter	Autotransporter beta-domain	9e-54	TIGR01414	TIGR01414	autotrans_barl: outer membrane autotransporter barrel domain	1.4e-43	PF00082	Peptidase_S8	Subtilase family	1.8e-36	TIGR03921	TIGR03921	T7SS_mycosin: type VII secretion-associated serine protease mycosin	1.7e-22	TIGR02601	TIGR02601	autotrns_rpt: autotransporter-associated beta strand repeat	3.3e-09	PF12951	PATR	Passenger-associated-transport-repeat	1.8e-07	TIGR03895	TIGR03895	protease_PatA: cyanobactin maturation protease, PatA/PatG family	0.00084
WP_210458652.1	Pseudomonas protegens	NZ_JABVYO010000105.1	WP_210458665.1	74018	77135	+	PF03797	Autotransporter	Autotransporter beta-domain	1.6e-54	TIGR01414	TIGR01414	autotrans_barl: outer membrane autotransporter barrel domain	9.9e-53	PF00082	Peptidase_S8	Subtilase family	2.3e-42	TIGR03921	TIGR03921	T7SS_mycosin: type VII secretion-associated serine protease mycosin	2.2e-22	TIGR02601	TIGR02601	autotrns_rpt: autotransporter-associated beta strand repeat	1.6e-11	PF12951	PATR	Passenger-associated-transport-repeat	8.2e-10
WP_210474157.1	Pseudomonas chlororaphis	NZ_CP083442.1	WP_025808730.1	6799076	6798233	-	PF00196	GerE	Bacterial regulatory proteins, luxR family	1.4e-17	TIGR03020	TIGR03020	EpsA: transcriptional regulator EpsA	3.5e-14	TIGR03541	TIGR03541	reg_near_HchA: LuxR family transcriptional regulatory, chaperone HchA-associated	8.8e-09	TIGR02937	TIGR02937	sigma70-ECF: RNA polymerase sigma factor, sigma-70 family	2.1e-06	PF08281	Sigma70_r4_2	Sigma-70, region 4	0.00018	TIGR02985	TIGR02985	Sig70_bacteroi1: RNA polymerase sigma-70 factor, Bacteroides expansion family 1	0.00033
WP_210474157.1	Pseudomonas chlororaphis	NZ_CP083442.1	WP_226304299.1	6799725	6800967	+	PF00563	EAL	EAL domain	1.3e-60	PF00072	Response_reg	Response regulator receiver domain	3.9e-05
WP_210474157.1	Pseudomonas chlororaphis	NZ_CP083442.1	WP_102676728.1	6801120	6801747	+	PF00072	Response_reg	Response regulator receiver domain	1.6e-30	TIGR02875	TIGR02875	spore_0_A: sporulation transcription factor Spo0A	8.5e-19	PF00196	GerE	Bacterial regulatory proteins, luxR family	4.9e-18	TIGR02154	TIGR02154	PhoB: phosphate regulon transcriptional regulatory protein PhoB	1.1e-16	TIGR01818	TIGR01818	ntrC: nitrogen regulation protein NR(I)	1.4e-14	TIGR01387	TIGR01387	cztR_silR_copR: heavy metal response regulator	4.1e-14	TIGR02915	TIGR02915	PEP_resp_reg: PEP-CTERM-box response regulator transcription factor	6.9e-10
WP_210474157.1	Pseudomonas chlororaphis	NZ_CP083442.1	WP_226304300.1	6801747	6805398	+	TIGR02956	TIGR02956	TMAO_torS: TMAO reductase sytem sensor TorS	4.9e-94	PF00497	SBP_bac_3	Bacterial extracellular solute-binding proteins, family 3	5e-54	TIGR02966	TIGR02966	phoR_proteo: phosphate regulon sensor kinase PhoR	3.1e-34	TIGR01386	TIGR01386	cztS_silS_copS: heavy metal sensor kinase	2.9e-26	PF02518	HATPase_c	Histidine kinase-, DNA gyrase B-, and HSP90-like ATPase	1.9e-25	PF00072	Response_reg	Response regulator receiver domain	3.3e-24	TIGR01096	TIGR01096	3A0103s03R: lysine-arginine-ornithine-binding periplasmic protein	1.4e-20	TIGR04262	TIGR04262	orph_peri_GRRM: extracellular substrate-binding orphan protein, GRRM family	2.1e-15	PF00512	HisKA	His Kinase A (phospho-acceptor) domain	1e-14	PF08448	PAS_4	PAS fold	7.7e-12
WP_210474157.1	Pseudomonas chlororaphis	NZ_CP083442.1	WP_102676730.1	6805794	6805482	-
WP_210474157.1	Pseudomonas chlororaphis	NZ_CP083442.1	WP_226304301.1	6806228	6807431	+	PF00563	EAL	EAL domain	1.5e-62
WP_210474157.1	Pseudomonas chlororaphis	NZ_CP083442.1	K9V45_RS30930	6807817	6813619	+
WP_210474157.1	Pseudomonas chlororaphis	NZ_CP083442.1	WP_226305673.1	6813790	6816034	+	PF05662	YadA_stalk	Coiled stalk of trimeric autotransporter adhesin	1.8e-42	PF05658	YadA_head	Head domain of trimeric autotransporter adhesin	1.1e-36	PF03895	YadA_anchor	YadA-like membrane anchor domain	3.8e-17
WP_210474157.1	Pseudomonas chlororaphis	NZ_CP083442.1	WP_226304302.1	6816087	6816984	+
WP_210474157.1	Pseudomonas chlororaphis	NZ_CP083442.1	WP_017338764.1	6817098	6817251	+
WP_210474157.1	Pseudomonas chlororaphis	NZ_CP083442.1	WP_226304303.1	6818505	6817302	-	PF07690	MFS_1	Major Facilitator Superfamily	5.7e-36	TIGR00893	TIGR00893	2A0114: D-galactonate transporter	7.4e-19	PF00083	Sugar_tr	Sugar (and other) transporter	3.3e-14	TIGR00711	TIGR00711	efflux_EmrB: drug resistance MFS transporter, drug:H+ antiporter-2 (14 Spanner) (DHA2) family	1.9e-13	TIGR00880	TIGR00880	2_A_01_02: multidrug resistance protein	4.6e-12	TIGR00895	TIGR00895	2A0115: MFS transporter, aromatic acid:H+ symporter (AAHS) family	4.7e-11	TIGR00710	TIGR00710	efflux_Bcr_CflA: drug resistance transporter, Bcr/CflA subfamily	8.2e-10	PF06779	MFS_4	Uncharacterised MFS-type transporter YbfB	6.9e-05
WP_210474157.1	Pseudomonas chlororaphis	NZ_CP083442.1	WP_226304304.1	6819510	6818739	-	PF13561	adh_short_C2	Enoyl-(Acyl carrier protein) reductase	4.1e-60	TIGR01830	TIGR01830	3oxo_ACP_reduc: 3-oxoacyl-[acyl-carrier-protein] reductase	9e-57	PF00106	adh_short	short chain dehydrogenase	4.4e-52	TIGR02415	TIGR02415	23BDH: acetoin reductases	6.1e-50	TIGR03971	TIGR03971	SDR_subfam_1: SDR family mycofactocin-dependent oxidoreductase	3.6e-49	TIGR01829	TIGR01829	AcAcCoA_reduct: acetoacetyl-CoA reductase	3.8e-48	TIGR01963	TIGR01963	PHB_DH: 3-hydroxybutyrate dehydrogenase	7.9e-46	PF08659	KR	KR domain	1.7e-13
WP_210474157.1	Pseudomonas chlororaphis	NZ_CP083442.1	WP_226304305.1	6820889	6819506	-	TIGR00713	TIGR00713	hemL: glutamate-1-semialdehyde-2,1-aminomutase	2.6e-59	PF00202	Aminotran_3	Aminotransferase class-III	1.4e-40	TIGR00707	TIGR00707	argD: transaminase, acetylornithine/succinylornithine family	7.3e-29	TIGR00508	TIGR00508	bioA: adenosylmethionine-8-amino-7-oxononanoate transaminase	1.7e-21	TIGR01885	TIGR01885	Orn_aminotrans: ornithine--oxo-acid transaminase	2.9e-19	TIGR00709	TIGR00709	dat: 2,4-diaminobutyrate 4-transaminase	1.1e-18
WP_210474157.1	Pseudomonas chlororaphis	NZ_CP083442.1	WP_226304306.1	6821918	6821102	-	PF17409	MoaF_C	MoaF C-terminal domain	4.6e-49	PF10703	MoaF	MoaF N-terminal domain	1.1e-37
WP_210474157.1	Pseudomonas chlororaphis	NZ_CP083442.1	WP_102676738.1	6822699	6822009	-	PF00196	GerE	Bacterial regulatory proteins, luxR family	2.4e-13	TIGR03020	TIGR03020	EpsA: transcriptional regulator EpsA	9.9e-11
WP_210474157.1	Pseudomonas chlororaphis	NZ_CP083442.1	WP_210474157.1	6824195	6822860	-	TIGR00508	TIGR00508	bioA: adenosylmethionine-8-amino-7-oxononanoate transaminase	3.1e-116	PF00202	Aminotran_3	Aminotransferase class-III	2.5e-104	TIGR00707	TIGR00707	argD: transaminase, acetylornithine/succinylornithine family	6.5e-78	TIGR00700	TIGR00700	GABAtrnsam: 4-aminobutyrate transaminase	4.8e-67	TIGR03372	TIGR03372	putres_am_tran: putrescine aminotransferase	7.3e-66	TIGR01885	TIGR01885	Orn_aminotrans: ornithine--oxo-acid transaminase	7.1e-65
WP_210474157.1	Pseudomonas chlororaphis	NZ_CP083442.1	WP_226304307.1	6824545	6826033	+	PF00171	Aldedh	Aldehyde dehydrogenase family	1.2e-170	TIGR01804	TIGR01804	BADH: betaine-aldehyde dehydrogenase	1.4e-146	TIGR02299	TIGR02299	HpaE: 5-carboxymethyl-2-hydroxymuconate semialdehyde dehydrogenase	1e-139	TIGR03216	TIGR03216	OH_muco_semi_DH: 2-hydroxymuconic semialdehyde dehydrogenase	2.5e-126	TIGR03374	TIGR03374	ABALDH: 1-pyrroline dehydrogenase	1.8e-117	TIGR01780	TIGR01780	SSADH: succinate-semialdehyde dehydrogenase	3.9e-117
WP_210474157.1	Pseudomonas chlororaphis	NZ_CP083442.1	WP_226304308.1	6826237	6827767	+	PF13520	AA_permease_2	Amino acid permease	7.2e-36	TIGR00909	TIGR00909	2A0306: amino acid transporter	1.6e-31	TIGR00908	TIGR00908	2A0305: ethanolamine permease	6.9e-15	PF00324	AA_permease	Amino acid permease	1.6e-14	TIGR00906	TIGR00906	2A0303: cationic amino acid transport permease	1.1e-07
WP_210474157.1	Pseudomonas chlororaphis	NZ_CP083442.1	WP_226304309.1	6827732	6828326	+	PF11354	DUF3156	Protein of unknown function (DUF3156)	1.2e-56
WP_210474157.1	Pseudomonas chlororaphis	NZ_CP083442.1	WP_226304310.1	6828474	6829413	+	PF12833	HTH_18	Helix-turn-helix domain	5.8e-22	PF14525	AraC_binding_2	AraC-binding-like domain	5.6e-12	PF00165	HTH_AraC	Bacterial regulatory helix-turn-helix proteins, AraC family	8.4e-12	TIGR04094	TIGR04094	adjacent_YSIRK: YSIRK-targeted surface antigen transcriptional regulator	6.3e-10	TIGR02297	TIGR02297	HpaA: 4-hydroxyphenylacetate catabolism regulatory protein HpaA	3.8e-07
WP_210474157.1	Pseudomonas chlororaphis	NZ_CP083442.1	WP_226304311.1	6830224	6829420	-	PF00196	GerE	Bacterial regulatory proteins, luxR family	4.9e-15	TIGR03020	TIGR03020	EpsA: transcriptional regulator EpsA	6.1e-07	TIGR02937	TIGR02937	sigma70-ECF: RNA polymerase sigma factor, sigma-70 family	1.8e-05	TIGR03541	TIGR03541	reg_near_HchA: LuxR family transcriptional regulatory, chaperone HchA-associated	0.00034
WP_210474157.1	Pseudomonas chlororaphis	NZ_CP083442.1	WP_063431116.1	6830454	6831819	+	PF13520	AA_permease_2	Amino acid permease	2e-33	TIGR00909	TIGR00909	2A0306: amino acid transporter	1.1e-32	TIGR00911	TIGR00911	2A0308: L-type amino acid transporter	4.2e-21	TIGR00908	TIGR00908	2A0305: ethanolamine permease	3.3e-19	TIGR00906	TIGR00906	2A0303: cationic amino acid transport permease	1.3e-16	PF00324	AA_permease	Amino acid permease	1.1e-13	TIGR01773	TIGR01773	GABAperm: GABA permease	4.8e-12
WP_210474157.1	Pseudomonas chlororaphis	NZ_CP083442.1	WP_053279322.1	6831828	6832929	+	PF03576	Peptidase_S58	Peptidase family S58	6.2e-111
WP_210474157.1	Pseudomonas chlororaphis	NZ_CP083442.1	WP_226304312.1	6833228	6834677	+	PF08548	Peptidase_M10_C	Peptidase M10 serralysin C terminal	4.9e-74	PF00353	HemolysinCabind	RTX calcium-binding nonapeptide repeat (4 copies)	1.7e-13	PF00413	Peptidase_M10	Matrixin	1.8e-07	PF13583	Reprolysin_4	Metallo-peptidase family M12B Reprolysin-like	2.2e-07	PF05572	Peptidase_M43	Pregnancy-associated plasma protein-A	5.7e-06	TIGR03952	TIGR03952	metzin_BF0631: zinc-dependent metalloproteinase lipoprotein, BF0631 family	0.00011
WP_210474157.1	Pseudomonas chlororaphis	NZ_CP083442.1	WP_226304313.1	6834782	6835166	+	PF02974	Inh	Protease inhibitor Inh	5.9e-16
WP_210474157.1	Pseudomonas chlororaphis	NZ_CP083442.1	WP_009044072.1	6835404	6837220	+
WP_210474157.1	Pseudomonas chlororaphis	NZ_CP083442.1	WP_013693340.1	6837216	6838550	+
WP_210474157.1	Pseudomonas chlororaphis	NZ_CP083442.1	WP_025808753.1	6838552	6839908	+	TIGR01844	TIGR01844	type_I_sec_TolC: type I secretion outer membrane protein, TolC family	1.1e-116	PF02321	OEP	Outer membrane efflux protein	3.9e-49	TIGR01845	TIGR01845	outer_NodT: efflux transporter, outer membrane factor (OMF) lipoprotein, NodT family	1.2e-16
WP_210474157.1	Pseudomonas chlororaphis	NZ_CP083442.1	WP_226304314.1	6839980	6842968	+	PF03797	Autotransporter	Autotransporter beta-domain	8.5e-59	TIGR01414	TIGR01414	autotrans_barl: outer membrane autotransporter barrel domain	4.4e-48	PF00082	Peptidase_S8	Subtilase family	2.8e-36	TIGR03921	TIGR03921	T7SS_mycosin: type VII secretion-associated serine protease mycosin	6.9e-23	TIGR02601	TIGR02601	autotrns_rpt: autotransporter-associated beta strand repeat	7.4e-10	PF12951	PATR	Passenger-associated-transport-repeat	2.7e-08	TIGR03895	TIGR03895	protease_PatA: cyanobactin maturation protease, PatA/PatG family	0.00013
WP_210474157.1	Pseudomonas chlororaphis	NZ_CP083442.1	WP_016705122.1	6843162	6846245	+
WP_210474157.1	Pseudomonas chlororaphis	NZ_CP083442.1	WP_007922770.1	6846282	6847982	+
WP_210533405.1	Streptomyces sp. LBUM 1486	NZ_VWSP01000001.1	WP_013002386.1	6250942	6253297	+	PF01804	Penicil_amidase	Penicillin amidase	2.7e-171
WP_210533405.1	Streptomyces sp. LBUM 1486	NZ_VWSP01000001.1	WP_013002387.1	6253293	6253905	+	PF13523	Acetyltransf_8	Acetyltransferase (GNAT) domain	3e-44	TIGR04431	TIGR04431	N6_acetyl_AAC6: aminoglycoside N(6')-acetyltransferase, AacA4 family	4.5e-08	PF13302	Acetyltransf_3	Acetyltransferase (GNAT) domain	0.0004
WP_210533405.1	Streptomyces sp. LBUM 1486	NZ_VWSP01000001.1	WP_210533406.1	6254079	6254637	+	PF06172	Cupin_5	Cupin superfamily (DUF985)	6.1e-38
WP_210533405.1	Streptomyces sp. LBUM 1486	NZ_VWSP01000001.1	WP_079087572.1	6254762	6256793	+	PF04234	CopC	CopC domain	1.8e-23	PF05425	CopD	Copper resistance protein D	3.4e-17
WP_210533405.1	Streptomyces sp. LBUM 1486	NZ_VWSP01000001.1	WP_210524866.1	6257317	6256843	-	PF13508	Acetyltransf_7	Acetyltransferase (GNAT) domain	1.7e-14	PF00583	Acetyltransf_1	Acetyltransferase (GNAT) family	2.6e-12	PF13673	Acetyltransf_10	Acetyltransferase (GNAT) domain	3e-12	TIGR01575	TIGR01575	rimI: ribosomal-protein-alanine acetyltransferase	2.3e-06	PF08445	FR47	FR47-like protein	2.5e-05	TIGR03448	TIGR03448	mycothiol_MshD: mycothiol synthase	0.00029
WP_210533405.1	Streptomyces sp. LBUM 1486	NZ_VWSP01000001.1	WP_013002391.1	6258263	6257396	-	PF01904	DUF72	Protein of unknown function DUF72	2.9e-58
WP_210533405.1	Streptomyces sp. LBUM 1486	NZ_VWSP01000001.1	WP_210524865.1	6259315	6258337	-	PF02668	TauD	Taurine catabolism dioxygenase TauD, TfdA family	6.7e-52
WP_210533405.1	Streptomyces sp. LBUM 1486	NZ_VWSP01000001.1	WP_210614667.1	6259531	6260494	+	PF03446	NAD_binding_2	NAD binding domain of 6-phosphogluconate dehydrogenase	1.4e-36	TIGR01692	TIGR01692	HIBADH: 3-hydroxyisobutyrate dehydrogenase	2.6e-32	TIGR01505	TIGR01505	tartro_sem_red: 2-hydroxy-3-oxopropionate reductase	2.4e-30	PF14833	NAD_binding_11	NAD-binding of NADP-dependent 3-hydroxyisobutyrate dehydrogenase	5.2e-15	PF03807	F420_oxidored	NADP oxidoreductase coenzyme F420-dependent	7.8e-10	TIGR00872	TIGR00872	gnd_rel: 6-phosphogluconate dehydrogenase (decarboxylating)	5.2e-06	PF02558	ApbA	Ketopantoate reductase PanE/ApbA	5.8e-06	PF02826	2-Hacid_dh_C	D-isomer specific 2-hydroxyacid dehydrogenase, NAD binding domain	1.7e-05	TIGR00873	TIGR00873	gnd: 6-phosphogluconate dehydrogenase (decarboxylating)	0.00015	TIGR00745	TIGR00745	apbA_panE: 2-dehydropantoate 2-reductase	0.0003
WP_210533405.1	Streptomyces sp. LBUM 1486	NZ_VWSP01000001.1	WP_173402897.1	6260995	6260509	-	PF02080	TrkA_C	TrkA-C domain	1.9e-14
WP_210533405.1	Streptomyces sp. LBUM 1486	NZ_VWSP01000001.1	WP_037726263.1	6261405	6261852	+	PF13493	DUF4118	Domain of unknown function (DUF4118)	2.2e-05
WP_210533405.1	Streptomyces sp. LBUM 1486	NZ_VWSP01000001.1	WP_013002396.1	6261999	6262350	+
WP_210533405.1	Streptomyces sp. LBUM 1486	NZ_VWSP01000001.1	WP_013002397.1	6263526	6262506	-	PF01978	TrmB	Sugar-specific transcriptional regulator TrmB	4.5e-07	TIGR03541	TIGR03541	reg_near_HchA: LuxR family transcriptional regulatory, chaperone HchA-associated	0.00058
WP_210533405.1	Streptomyces sp. LBUM 1486	NZ_VWSP01000001.1	WP_037725948.1	6263793	6264756	+	TIGR03564	TIGR03564	F420_MSMEG_4879: F420-dependent oxidoreductase, MSMEG_4879 family	3.7e-34	TIGR03841	TIGR03841	F420_Rv3093c: probable F420-dependent oxidoreductase, Rv3093c family	6.1e-26	PF00296	Bac_luciferase	Luciferase-like monooxygenase	7e-26	TIGR03619	TIGR03619	F420_Rv2161c: probable F420-dependent oxidoreductase, Rv2161c family	3.9e-12	TIGR03617	TIGR03617	F420_MSMEG_2256: probable F420-dependent oxidoreductase, MSMEG_2256 family	1e-11	TIGR03555	TIGR03555	F420_mer: 5,10-methylenetetrahydromethanopterin reductase	1.7e-11
WP_210533405.1	Streptomyces sp. LBUM 1486	NZ_VWSP01000001.1	WP_106437430.1	6264800	6265820	+	Actino_DapB_RRE	Actino_DapB_RRE	-	2.2e-18
WP_210533405.1	Streptomyces sp. LBUM 1486	NZ_VWSP01000001.1	WP_060878752.1	6265816	6266698	+	PF13649	Methyltransf_25	Methyltransferase domain	4.6e-13	PF08241	Methyltransf_11	Methyltransferase domain	8.4e-10	PF08242	Methyltransf_12	Methyltransferase domain	1.3e-09	PF13489	Methyltransf_23	Methyltransferase domain	7.6e-07	TIGR00477	TIGR00477	tehB: tellurite resistance protein TehB	2.3e-06	PF03848	TehB	Tellurite resistance protein TehB	8.3e-06	TIGR02072	TIGR02072	BioC: malonyl-acyl carrier protein O-methyltransferase BioC	9.6e-06	TIGR01934	TIGR01934	MenG_MenH_UbiE: ubiquinone/menaquinone biosynthesis methyltransferase	0.00012	TIGR02021	TIGR02021	BchM-ChlM: magnesium protoporphyrin O-methyltransferase	0.00019
WP_210533405.1	Streptomyces sp. LBUM 1486	NZ_VWSP01000001.1	WP_210533405.1	6266694	6267981	+	PF00202	Aminotran_3	Aminotransferase class-III	4e-68	TIGR00508	TIGR00508	bioA: adenosylmethionine-8-amino-7-oxononanoate transaminase	4.3e-63	TIGR00707	TIGR00707	argD: transaminase, acetylornithine/succinylornithine family	2.7e-56	TIGR03246	TIGR03246	arg_catab_astC: succinylornithine transaminase family	7.3e-40	TIGR01885	TIGR01885	Orn_aminotrans: ornithine--oxo-acid transaminase	2e-39	TIGR00700	TIGR00700	GABAtrnsam: 4-aminobutyrate transaminase	4.9e-38
WP_210533405.1	Streptomyces sp. LBUM 1486	NZ_VWSP01000001.1	WP_210524861.1	6267977	6269240	+	PF00465	Fe-ADH	Iron-containing alcohol dehydrogenase	1.4e-35	TIGR03405	TIGR03405	Phn_Fe-ADH: phosphonate metabolism-associated iron-containing alcohol dehydrogenase	3.3e-16	TIGR02638	TIGR02638	lactal_redase: lactaldehyde reductase	3.2e-11	PF13685	Fe-ADH_2	Iron-containing alcohol dehydrogenase	1.8e-09	TIGR01357	TIGR01357	aroB: 3-dehydroquinate synthase	0.00059	PF01761	DHQ_synthase	3-dehydroquinate synthase	0.00099
WP_210533405.1	Streptomyces sp. LBUM 1486	NZ_VWSP01000001.1	WP_013002403.1	6269319	6269493	+
WP_210533405.1	Streptomyces sp. LBUM 1486	NZ_VWSP01000001.1	WP_005482722.1	6269602	6269758	+
WP_210533405.1	Streptomyces sp. LBUM 1486	NZ_VWSP01000001.1	WP_013002404.1	6269934	6270132	+
WP_210533405.1	Streptomyces sp. LBUM 1486	NZ_VWSP01000001.1	WP_013002405.1	6270128	6270953	+	TIGR03740	TIGR03740	galliderm_ABC: lantibiotic protection ABC transporter, ATP-binding subunit	2e-52	TIGR01188	TIGR01188	drrA: daunorubicin resistance ABC transporter, ATP-binding protein	1.3e-48	TIGR01288	TIGR01288	nodI: nodulation ABC transporter NodI	2.8e-39	TIGR03522	TIGR03522	GldA_ABC_ATP: gliding motility-associated ABC transporter ATP-binding subunit GldA	2.5e-37	TIGR03864	TIGR03864	PQQ_ABC_ATP: ABC transporter, ATP-binding subunit, PQQ-dependent alcohol dehydrogenase system	1.4e-36	PF00005	ABC_tran	ABC transporter	1.4e-25	PF13304	AAA_21	AAA domain, putative AbiEii toxin, Type IV TA system	1.1e-13
WP_210533405.1	Streptomyces sp. LBUM 1486	NZ_VWSP01000001.1	WP_060906768.1	6270945	6271689	+	PF12698	ABC2_membrane_3	ABC-2 family transporter protein	4.3e-05	PF12730	ABC2_membrane_4	ABC-2 family transporter protein	4.5e-05	PF12679	ABC2_membrane_2	ABC-2 family transporter protein	0.00057
WP_210533405.1	Streptomyces sp. LBUM 1486	NZ_VWSP01000001.1	WP_013002407.1	6271875	6273543	+	Actino_DapP_RRE	Actino_DapP_RRE	-	7.4e-31
WP_210533405.1	Streptomyces sp. LBUM 1486	NZ_VWSP01000001.1	WP_210533404.1	6273644	6276230	+	PF00069	Pkinase	Protein kinase domain	1.1e-08	PF05147	LANC_like	Lanthionine synthetase C-like protein	1.4e-07	TIGR03897	TIGR03897	lanti_2_LanM: type 2 lantibiotic biosynthesis protein LanM	6.9e-07	PF01636	APH	Phosphotransferase enzyme family	1.4e-06	TIGR03724	TIGR03724	arch_bud32: Kae1-associated kinase Bud32	6e-05	TIGR03903	TIGR03903	TOMM_kin_cyc: TOMM system kinase/cyclase fusion protein	0.00068
WP_210533405.1	Streptomyces sp. LBUM 1486	NZ_VWSP01000001.1	WP_041670861.1	6276515	6276803	+
WP_210533405.1	Streptomyces sp. LBUM 1486	NZ_VWSP01000001.1	WP_013002411.1	6276915	6277245	+
WP_210533405.1	Streptomyces sp. LBUM 1486	NZ_VWSP01000001.1	WP_210533403.1	6277917	6277623	-
WP_210533405.1	Streptomyces sp. LBUM 1486	NZ_VWSP01000001.1	WP_210533402.1	6278377	6280759	+	TIGR02397	TIGR02397	dnaX_nterm: DNA polymerase III, subunit gamma and tau	8e-118	TIGR00678	TIGR00678	holB: DNA polymerase III, delta' subunit	1e-41	PF13177	DNA_pol3_delta2	DNA polymerase III, delta subunit	1.7e-38	PF12169	DNA_pol3_gamma3	DNA polymerase III subunits gamma and tau domain III	7.5e-13	PF00004	AAA	ATPase family associated with various cellular activities (AAA)	7.1e-09	TIGR02902	TIGR02902	spore_lonB: ATP-dependent protease LonB	1.8e-07	PF05496	RuvB_N	Holliday junction DNA helicase RuvB P-loop domain	5.8e-06	TIGR00635	TIGR00635	ruvB: Holliday junction DNA helicase RuvB	2.8e-05	TIGR02903	TIGR02903	spore_lon_C: ATP-dependent protease, Lon family	7.6e-05	PF13401	AAA_22	AAA domain	0.0005
WP_210533405.1	Streptomyces sp. LBUM 1486	NZ_VWSP01000001.1	WP_210533401.1	6280884	6282138	+	TIGR00877	TIGR00877	purD: phosphoribosylamine--glycine ligase	2e-143	PF01071	GARS_A	Phosphoribosylglycinamide synthetase, ATP-grasp (A) domain	6.7e-64	PF02844	GARS_N	Phosphoribosylglycinamide synthetase, N domain	5.7e-31	PF02843	GARS_C	Phosphoribosylglycinamide synthetase, C domain	4.7e-27	TIGR01142	TIGR01142	purT: phosphoribosylglycinamide formyltransferase 2	1.6e-07	TIGR02068	TIGR02068	cya_phycin_syn: cyanophycin synthetase	6.3e-07	PF02222	ATP-grasp	ATP-grasp domain	1.6e-06	TIGR01205	TIGR01205	D_ala_D_alaTIGR: D-alanine--D-alanine ligase	2.5e-06	TIGR00514	TIGR00514	accC: acetyl-CoA carboxylase, biotin carboxylase subunit	1.9e-05
WP_210533405.1	Streptomyces sp. LBUM 1486	NZ_VWSP01000001.1	WP_016643377.1	6282603	6284024	+
WP_210533405.1	Streptomyces sp. LBUM 1486	NZ_VWSP01000001.1	WP_003974903.1	6284443	6284851	+
WP_210593590.1	Streptomyces sp. GESEQ-35	NZ_JAFFSX010000036.1	WP_210593578.1	91748	94001	+	PF04464	Glyphos_transf	CDP-Glycerol:Poly(glycerophosphate) glycerophosphotransferase	4.6e-114	PF00535	Glycos_transf_2	Glycosyl transferase family 2	3.9e-35	TIGR03937	TIGR03937	PgaC_IcaA: poly-beta-1,6 N-acetyl-D-glucosamine synthase	1.3e-17	PF13641	Glyco_tranf_2_3	Glycosyltransferase like family 2	2.9e-16	TIGR03965	TIGR03965	mycofact_glyco: mycofactocin system glycosyltransferase	6.8e-12	TIGR04242	TIGR04242	nodulat_NodC: chitooligosaccharide synthase NodC	8.4e-12	TIGR03111	TIGR03111	glyc2_xrt_Gpos1: putative glycosyltransferase, exosortase G-associated	5.4e-11	TIGR04283	TIGR04283	glyco_like_mftF: transferase 2, rSAM/selenodomain-associated	3.3e-10	PF10111	Glyco_tranf_2_2	Glycosyltransferase like family 2	5.9e-10
WP_210593590.1	Streptomyces sp. GESEQ-35	NZ_JAFFSX010000036.1	WP_210593602.1	94143	95283	+	PF04464	Glyphos_transf	CDP-Glycerol:Poly(glycerophosphate) glycerophosphotransferase	1.6e-119
WP_210593590.1	Streptomyces sp. GESEQ-35	NZ_JAFFSX010000036.1	WP_210593579.1	95330	96869	+
WP_210593590.1	Streptomyces sp. GESEQ-35	NZ_JAFFSX010000036.1	WP_210593580.1	97299	96885	-	TIGR03561	TIGR03561	organ_hyd_perox: peroxiredoxin, Ohr subfamily	5e-53	PF02566	OsmC	OsmC-like protein	3.1e-20	TIGR03562	TIGR03562	osmo_induc_OsmC: peroxiredoxin, OsmC subfamily	5.2e-15	TIGR03563	TIGR03563	perox_SACOL1771: peroxiredoxin, SACOL1771 subfamily	3e-12
WP_210593590.1	Streptomyces sp. GESEQ-35	NZ_JAFFSX010000036.1	WP_210593581.1	97423	97888	+	PF01047	MarR	MarR family	1.8e-18	TIGR02337	TIGR02337	HpaR: homoprotocatechuate degradation operon regulator, HpaR	1.6e-13	TIGR04472	TIGR04472	reg_rSAM_mob: mobile rSAM pair MarR family regulator	1e-11	PF12802	MarR_2	MarR family	4.7e-11	PF13463	HTH_27	Winged helix DNA-binding domain	4e-10	TIGR01889	TIGR01889	Staph_reg_Sar: staphylococcal accessory regulator family	4.6e-09	TIGR01884	TIGR01884	cas_HTH: CRISPR locus-related DNA-binding protein	2e-06	PF01978	TrmB	Sugar-specific transcriptional regulator TrmB	1.6e-05	PF13601	HTH_34	Winged helix DNA-binding domain	5.9e-05	TIGR03338	TIGR03338	phnR_burk: phosphonate utilization associated transcriptional regulator	0.00092
WP_210593590.1	Streptomyces sp. GESEQ-35	NZ_JAFFSX010000036.1	WP_210593582.1	97953	98943	+	TIGR01179	TIGR01179	galE: UDP-glucose 4-epimerase GalE	6.1e-98	PF01370	Epimerase	NAD dependent epimerase/dehydratase family	7.4e-50	PF16363	GDP_Man_Dehyd	GDP-mannose 4,6 dehydratase	2.6e-47	TIGR01181	TIGR01181	dTDP_gluc_dehyt: dTDP-glucose 4,6-dehydratase	4.9e-37	TIGR02197	TIGR02197	heptose_epim: ADP-glyceromanno-heptose 6-epimerase	4.2e-24	TIGR04180	TIGR04180	EDH_00030: NAD dependent epimerase/dehydratase, LLPSF_EDH_00030 family	2e-21	TIGR03466	TIGR03466	HpnA: hopanoid-associated sugar epimerase	8.6e-17	PF01073	3Beta_HSD	3-beta hydroxysteroid dehydrogenase/isomerase family	1.5e-15	PF04321	RmlD_sub_bind	RmlD substrate binding domain	1.1e-12	PF02719	Polysacc_synt_2	Polysaccharide biosynthesis protein	3.5e-11
WP_210593590.1	Streptomyces sp. GESEQ-35	NZ_JAFFSX010000036.1	WP_210593583.1	100026	98973	-	PF00535	Glycos_transf_2	Glycosyl transferase family 2	1.1e-27	PF13641	Glyco_tranf_2_3	Glycosyltransferase like family 2	3.3e-16	TIGR03965	TIGR03965	mycofact_glyco: mycofactocin system glycosyltransferase	4.3e-16	TIGR03937	TIGR03937	PgaC_IcaA: poly-beta-1,6 N-acetyl-D-glucosamine synthase	1.6e-12	TIGR04283	TIGR04283	glyco_like_mftF: transferase 2, rSAM/selenodomain-associated	3.1e-10	PF10111	Glyco_tranf_2_2	Glycosyltransferase like family 2	1.2e-09	TIGR04017	TIGR04017	WcaA: colanic acid biosynthesis glycosyltransferase WcaA	3e-09	TIGR04440	TIGR04440	glyco_TIGR04440: glycosyltransferase domain	2.2e-06
WP_210593590.1	Streptomyces sp. GESEQ-35	NZ_JAFFSX010000036.1	WP_210593584.1	102743	100022	-	PF00069	Pkinase	Protein kinase domain	6.9e-09	TIGR03724	TIGR03724	arch_bud32: Kae1-associated kinase Bud32	1.8e-06	TIGR03897	TIGR03897	lanti_2_LanM: type 2 lantibiotic biosynthesis protein LanM	4.6e-06	PF06293	Kdo	Lipopolysaccharide kinase (Kdo/WaaP) family	1.8e-05	PF01636	APH	Phosphotransferase enzyme family	3.9e-05	PF05147	LANC_like	Lanthionine synthetase C-like protein	0.00057
WP_210593590.1	Streptomyces sp. GESEQ-35	NZ_JAFFSX010000036.1	WP_210593585.1	104369	102755	-	Actino_DapP_RRE	Actino_DapP_RRE	-	4.4e-26
WP_210593590.1	Streptomyces sp. GESEQ-35	NZ_JAFFSX010000036.1	WP_210593586.1	105112	104365	-	PF12730	ABC2_membrane_4	ABC-2 family transporter protein	0.0001	PF12679	ABC2_membrane_2	ABC-2 family transporter protein	0.0005
WP_210593590.1	Streptomyces sp. GESEQ-35	NZ_JAFFSX010000036.1	WP_210593603.1	105795	105108	-	TIGR03740	TIGR03740	galliderm_ABC: lantibiotic protection ABC transporter, ATP-binding subunit	1.6e-47	TIGR01188	TIGR01188	drrA: daunorubicin resistance ABC transporter, ATP-binding protein	9.9e-41	TIGR03522	TIGR03522	GldA_ABC_ATP: gliding motility-associated ABC transporter ATP-binding subunit GldA	2e-38	TIGR03864	TIGR03864	PQQ_ABC_ATP: ABC transporter, ATP-binding subunit, PQQ-dependent alcohol dehydrogenase system	3.4e-36	TIGR03410	TIGR03410	urea_trans_UrtE: urea ABC transporter, ATP-binding protein UrtE	8.7e-35	PF00005	ABC_tran	ABC transporter	1.2e-23	PF13304	AAA_21	AAA domain, putative AbiEii toxin, Type IV TA system	1.7e-13	PF13604	AAA_30	AAA domain	2.3e-07	PF02463	SMC_N	RecF/RecN/SMC N terminal domain	0.00075
WP_210593590.1	Streptomyces sp. GESEQ-35	NZ_JAFFSX010000036.1	WP_210593587.1	106039	105838	-
WP_210593590.1	Streptomyces sp. GESEQ-35	NZ_JAFFSX010000036.1	WP_210593588.1	106303	106114	-
WP_210593590.1	Streptomyces sp. GESEQ-35	NZ_JAFFSX010000036.1	WP_210593605.1	106523	106346	-
WP_210593590.1	Streptomyces sp. GESEQ-35	NZ_JAFFSX010000036.1	WP_210593589.1	107739	106560	-	PF00465	Fe-ADH	Iron-containing alcohol dehydrogenase	1.3e-23	TIGR03405	TIGR03405	Phn_Fe-ADH: phosphonate metabolism-associated iron-containing alcohol dehydrogenase	9.5e-11	TIGR02638	TIGR02638	lactal_redase: lactaldehyde reductase	3.1e-09	PF13685	Fe-ADH_2	Iron-containing alcohol dehydrogenase	2.1e-06
WP_210593590.1	Streptomyces sp. GESEQ-35	NZ_JAFFSX010000036.1	WP_210593590.1	108995	107735	-	PF00202	Aminotran_3	Aminotransferase class-III	1.5e-71	TIGR00508	TIGR00508	bioA: adenosylmethionine-8-amino-7-oxononanoate transaminase	1.3e-64	TIGR00707	TIGR00707	argD: transaminase, acetylornithine/succinylornithine family	2e-51	TIGR03246	TIGR03246	arg_catab_astC: succinylornithine transaminase family	2e-37	TIGR01885	TIGR01885	Orn_aminotrans: ornithine--oxo-acid transaminase	7.2e-36	TIGR00700	TIGR00700	GABAtrnsam: 4-aminobutyrate transaminase	1.5e-34
WP_210593590.1	Streptomyces sp. GESEQ-35	NZ_JAFFSX010000036.1	WP_210593604.1	109723	108991	-	PF13649	Methyltransf_25	Methyltransferase domain	3.8e-12	PF08242	Methyltransf_12	Methyltransferase domain	1.1e-07	PF08241	Methyltransf_11	Methyltransferase domain	5e-07	PF00398	RrnaAD	Ribosomal RNA adenine dimethylase	8.5e-06	PF13847	Methyltransf_31	Methyltransferase domain	1e-05	TIGR00755	TIGR00755	ksgA: ribosomal RNA small subunit methyltransferase A	1.2e-05	TIGR00740	TIGR00740	TIGR00740: tRNA (cmo5U34)-methyltransferase	1.8e-05	TIGR01934	TIGR01934	MenG_MenH_UbiE: ubiquinone/menaquinone biosynthesis methyltransferase	6e-05	TIGR04074	TIGR04074	bacter_Hen1: 3' terminal RNA ribose 2'-O-methyltransferase Hen1	7.2e-05	TIGR02072	TIGR02072	BioC: malonyl-acyl carrier protein O-methyltransferase BioC	9.1e-05
WP_210593590.1	Streptomyces sp. GESEQ-35	NZ_JAFFSX010000036.1	WP_210593591.1	110757	109821	-	Actino_DapB_RRE	Actino_DapB_RRE	-	6.4e-10	Firmicutes_DapB_RRE	Firmicutes_DapB_RRE	-	0.00031
WP_210593590.1	Streptomyces sp. GESEQ-35	NZ_JAFFSX010000036.1	WP_210593592.1	111725	110756	-	TIGR03564	TIGR03564	F420_MSMEG_4879: F420-dependent oxidoreductase, MSMEG_4879 family	6.6e-31	PF00296	Bac_luciferase	Luciferase-like monooxygenase	2.1e-25	TIGR03841	TIGR03841	F420_Rv3093c: probable F420-dependent oxidoreductase, Rv3093c family	1.3e-21	TIGR03571	TIGR03571	lucif_BA3436: luciferase-type oxidoreductase, BA3436 family	7.1e-12	TIGR03619	TIGR03619	F420_Rv2161c: probable F420-dependent oxidoreductase, Rv2161c family	1.9e-11	TIGR03617	TIGR03617	F420_MSMEG_2256: probable F420-dependent oxidoreductase, MSMEG_2256 family	7.5e-10
WP_210593590.1	Streptomyces sp. GESEQ-35	NZ_JAFFSX010000036.1	WP_210593593.1	112938	112287	-	PF16859	TetR_C_11	Tetracyclin repressor-like, C-terminal domain	2e-26	PF00440	TetR_N	Bacterial regulatory proteins, tetR family	9.2e-11	TIGR03968	TIGR03968	mycofact_TetR: mycofactocin system transcriptional regulator	0.00035	TIGR03384	TIGR03384	betaine_BetI: transcriptional repressor BetI	0.00074
WP_210593590.1	Streptomyces sp. GESEQ-35	NZ_JAFFSX010000036.1	WP_210593594.1	113107	114028	+	PF01061	ABC2_membrane	ABC-2 type transporter	5.2e-17	TIGR01247	TIGR01247	drrB: daunorubicin resistance ABC transporter membrane protein	0.00025
WP_210593590.1	Streptomyces sp. GESEQ-35	NZ_JAFFSX010000036.1	WP_210593595.1	114020	114875	+	TIGR04521	TIGR04521	ECF_ATPase_2: energy-coupling factor transporter ATPase	3.9e-26	TIGR01188	TIGR01188	drrA: daunorubicin resistance ABC transporter, ATP-binding protein	6.4e-26	TIGR03265	TIGR03265	PhnT2: putative 2-aminoethylphosphonate ABC transporter, ATP-binding protein	4.4e-22	TIGR04520	TIGR04520	ECF_ATPase_1: energy-coupling factor transporter ATPase	4.1e-21	TIGR00968	TIGR00968	3a0106s01: sulfate ABC transporter, ATP-binding protein	1.4e-20	PF00005	ABC_tran	ABC transporter	3.1e-17	PF13304	AAA_21	AAA domain, putative AbiEii toxin, Type IV TA system	6.5e-08	PF02463	SMC_N	RecF/RecN/SMC N terminal domain	1.9e-05	PF13555	AAA_29	P-loop containing region of AAA domain	8.6e-05
WP_210593590.1	Streptomyces sp. GESEQ-35	NZ_JAFFSX010000036.1	WP_210593596.1	119887	114940	-	PF05088	Bac_GDH	Bacterial NAD-glutamate dehydrogenase	0
WP_210675517.1	Microbacterium sp. BLY	NZ_JAGKSR010000001.1	WP_210675502.1	112445	111686	-	TIGR02009	TIGR02009	PGMB-YQAB-SF: beta-phosphoglucomutase family hydrolase	4.3e-46	TIGR01990	TIGR01990	bPGM: beta-phosphoglucomutase	4.8e-28	PF13419	HAD_2	Haloacid dehalogenase-like hydrolase	4.6e-19	TIGR01509	TIGR01509	HAD-SF-IA-v3: HAD hydrolase, family IA, variant 3	6.5e-13	TIGR01449	TIGR01449	PGP_bact: phosphoglycolate phosphatase, bacterial	2.2e-12	PF00702	Hydrolase	haloacid dehalogenase-like hydrolase	2.4e-12	TIGR02253	TIGR02253	CTE7: HAD hydrolase, TIGR02253 family	1.2e-10	PF13242	Hydrolase_like	HAD-hyrolase-like	1e-05	PF12710	HAD	haloacid dehalogenase-like hydrolase	7.9e-05
WP_210675517.1	Microbacterium sp. BLY	NZ_JAGKSR010000001.1	WP_210675503.1	113766	112545	-	PF00871	Acetate_kinase	Acetokinase family	1.8e-132	TIGR00016	TIGR00016	ackA: acetate kinase	1.1e-127	TIGR02707	TIGR02707	butyr_kinase: butyrate kinase	3.9e-19
WP_210675517.1	Microbacterium sp. BLY	NZ_JAGKSR010000001.1	WP_210675504.1	115892	113762	-	PF01515	PTA_PTB	Phosphate acetyl/butaryl transferase	1.2e-126	TIGR00651	TIGR00651	pta: phosphate acetyltransferase	8.5e-123	PF07085	DRTGG	DRTGG domain	4.5e-22	PF13500	AAA_26	AAA domain	7e-21	TIGR02706	TIGR02706	P_butyryltrans: phosphate butyryltransferase	5.4e-19	TIGR02709	TIGR02709	branched_ptb: branched-chain phosphotransacylase	4.3e-08
WP_210675517.1	Microbacterium sp. BLY	NZ_JAGKSR010000001.1	WP_210675505.1	116653	115954	-
WP_210675517.1	Microbacterium sp. BLY	NZ_JAGKSR010000001.1	WP_210675506.1	117258	116649	-	PF01694	Rhomboid	Rhomboid family	2.2e-22	TIGR03902	TIGR03902	rhom_GG_sort: rhombosortase	2.2e-10
WP_210675517.1	Microbacterium sp. BLY	NZ_JAGKSR010000001.1	WP_210675507.1	117519	118509	+	PF07726	AAA_3	ATPase family associated with various cellular activities (AAA)	6e-63	PF17863	AAA_lid_2	AAA lid domain	2.9e-20	TIGR02031	TIGR02031	BchD-ChlD: magnesium chelatase ATPase subunit D	6.6e-15	PF07728	AAA_5	AAA domain (dynein-related subfamily)	2.2e-13	TIGR02442	TIGR02442	Cob-chelat-sub: cobaltochelatase subunit	9e-12	TIGR02640	TIGR02640	gas_vesic_GvpN: gas vesicle protein GvpN	1.2e-08	PF00004	AAA	ATPase family associated with various cellular activities (AAA)	2.2e-06	PF01078	Mg_chelatase	Magnesium chelatase, subunit ChlI	3e-06	TIGR00635	TIGR00635	ruvB: Holliday junction DNA helicase RuvB	1e-05	TIGR02030	TIGR02030	BchI-ChlI: magnesium chelatase ATPase subunit I	2.2e-05
WP_210675517.1	Microbacterium sp. BLY	NZ_JAGKSR010000001.1	WP_210675508.1	118516	119707	+	PF01882	DUF58	Protein of unknown function DUF58	8.7e-20
WP_210675517.1	Microbacterium sp. BLY	NZ_JAGKSR010000001.1	WP_210675509.1	119693	121952	+	PF01841	Transglut_core	Transglutaminase-like superfamily	2.3e-24
WP_210675517.1	Microbacterium sp. BLY	NZ_JAGKSR010000001.1	WP_210675510.1	122873	121964	-	PF17773	UPF0176_N	UPF0176 acylphosphatase like domain	1.5e-19	PF12368	Rhodanese_C	Rhodanase C-terminal	4.4e-12	PF00581	Rhodanese	Rhodanese-like domain	2.8e-05
WP_210675517.1	Microbacterium sp. BLY	NZ_JAGKSR010000001.1	WP_210675511.1	123637	122896	-
WP_210675517.1	Microbacterium sp. BLY	NZ_JAGKSR010000001.1	WP_210675512.1	124362	123633	-
WP_210675517.1	Microbacterium sp. BLY	NZ_JAGKSR010000001.1	WP_210675513.1	125081	124358	-	TIGR03740	TIGR03740	galliderm_ABC: lantibiotic protection ABC transporter, ATP-binding subunit	1.4e-55	TIGR01188	TIGR01188	drrA: daunorubicin resistance ABC transporter, ATP-binding protein	2.5e-45	TIGR03522	TIGR03522	GldA_ABC_ATP: gliding motility-associated ABC transporter ATP-binding subunit GldA	1.1e-39	TIGR01288	TIGR01288	nodI: nodulation ABC transporter NodI	5.4e-37	TIGR03864	TIGR03864	PQQ_ABC_ATP: ABC transporter, ATP-binding subunit, PQQ-dependent alcohol dehydrogenase system	2.9e-34	PF00005	ABC_tran	ABC transporter	3.1e-27	PF13304	AAA_21	AAA domain, putative AbiEii toxin, Type IV TA system	1.5e-14	PF13604	AAA_30	AAA domain	1.8e-05
WP_210675517.1	Microbacterium sp. BLY	NZ_JAGKSR010000001.1	WP_210675514.1	126760	125077	-	Actino_DapP_RRE	Actino_DapP_RRE	-	6.9e-20
WP_210675517.1	Microbacterium sp. BLY	NZ_JAGKSR010000001.1	WP_210675515.1	127569	126756	-	PF13649	Methyltransf_25	Methyltransferase domain	2.8e-12	PF08241	Methyltransf_11	Methyltransferase domain	3.2e-08	TIGR02021	TIGR02021	BchM-ChlM: magnesium protoporphyrin O-methyltransferase	4.9e-07	TIGR02072	TIGR02072	BioC: malonyl-acyl carrier protein O-methyltransferase BioC	4.1e-06	TIGR01934	TIGR01934	MenG_MenH_UbiE: ubiquinone/menaquinone biosynthesis methyltransferase	1.2e-05	PF13489	Methyltransf_23	Methyltransferase domain	2.2e-05	PF03848	TehB	Tellurite resistance protein TehB	2.6e-05	TIGR00755	TIGR00755	ksgA: ribosomal RNA small subunit methyltransferase A	2.7e-05	TIGR00477	TIGR00477	tehB: tellurite resistance protein TehB	7.3e-05	PF05401	NodS	Nodulation protein S (NodS)	0.00034
WP_210675517.1	Microbacterium sp. BLY	NZ_JAGKSR010000001.1	WP_210675516.1	129240	128076	-	PF00465	Fe-ADH	Iron-containing alcohol dehydrogenase	2.8e-24	TIGR03405	TIGR03405	Phn_Fe-ADH: phosphonate metabolism-associated iron-containing alcohol dehydrogenase	4.5e-11	PF13685	Fe-ADH_2	Iron-containing alcohol dehydrogenase	6.8e-06	TIGR02638	TIGR02638	lactal_redase: lactaldehyde reductase	0.00013
WP_210675517.1	Microbacterium sp. BLY	NZ_JAGKSR010000001.1	WP_210675517.1	130496	129236	-	PF00202	Aminotran_3	Aminotransferase class-III	1.4e-63	TIGR00508	TIGR00508	bioA: adenosylmethionine-8-amino-7-oxononanoate transaminase	3.9e-62	TIGR00707	TIGR00707	argD: transaminase, acetylornithine/succinylornithine family	8.3e-49	TIGR01885	TIGR01885	Orn_aminotrans: ornithine--oxo-acid transaminase	1.4e-38	TIGR03246	TIGR03246	arg_catab_astC: succinylornithine transaminase family	5e-37	TIGR00700	TIGR00700	GABAtrnsam: 4-aminobutyrate transaminase	1.2e-32	PF00155	Aminotran_1_2	Aminotransferase class I and II	0.00051
WP_210675517.1	Microbacterium sp. BLY	NZ_JAGKSR010000001.1	WP_210675518.1	131563	130492	-	Actino_DapB_RRE	Actino_DapB_RRE	-	1.4e-19
WP_210675517.1	Microbacterium sp. BLY	NZ_JAGKSR010000001.1	WP_210675519.1	132472	131869	-	PF00583	Acetyltransf_1	Acetyltransferase (GNAT) family	5.2e-11	TIGR01575	TIGR01575	rimI: ribosomal-protein-alanine acetyltransferase	1.7e-08	PF13302	Acetyltransf_3	Acetyltransferase (GNAT) domain	6.9e-07	TIGR03448	TIGR03448	mycothiol_MshD: mycothiol synthase	3.7e-06	PF13508	Acetyltransf_7	Acetyltransferase (GNAT) domain	7.4e-06	PF08445	FR47	FR47-like protein	2e-05	PF13673	Acetyltransf_10	Acetyltransferase (GNAT) domain	0.00012
WP_210675517.1	Microbacterium sp. BLY	NZ_JAGKSR010000001.1	WP_210677895.1	133119	132489	-	PF01569	PAP2	PAP2 superfamily	9.3e-17	PF14378	PAP2_3	PAP2 superfamily	1.4e-07
WP_210675517.1	Microbacterium sp. BLY	NZ_JAGKSR010000001.1	WP_210675520.1	134339	133178	-	PF01053	Cys_Met_Meta_PP	Cys/Met metabolism PLP-dependent enzyme	6e-140	TIGR01328	TIGR01328	met_gam_lyase: methionine gamma-lyase	3.5e-122	TIGR02080	TIGR02080	O_succ_thio_ly: O-succinylhomoserine (thiol)-lyase	4.6e-119	TIGR01329	TIGR01329	cysta_beta_ly_E: cystathionine beta-lyase	2e-109	TIGR01325	TIGR01325	O_suc_HS_sulf: O-succinylhomoserine sulfhydrylase	1e-100	TIGR01326	TIGR01326	OAH_OAS_sulfhy: O-acetylhomoserine aminocarboxypropyltransferase/cysteine synthase	9.4e-98	PF00266	Aminotran_5	Aminotransferase class-V	3.2e-07	PF00155	Aminotran_1_2	Aminotransferase class I and II	5.2e-06	PF06838	Met_gamma_lyase	Methionine gamma-lyase	1.6e-05
WP_210675517.1	Microbacterium sp. BLY	NZ_JAGKSR010000001.1	WP_210675521.1	135764	134393	-	TIGR01137	TIGR01137	cysta_beta: cystathionine beta-synthase	6.3e-178	TIGR01136	TIGR01136	cysKM: cysteine synthase	8.4e-94	TIGR01139	TIGR01139	cysK: cysteine synthase A	3.8e-87	TIGR01138	TIGR01138	cysM: cysteine synthase B	1.2e-78	TIGR03945	TIGR03945	PLP_SbnA_fam: 2,3-diaminopropionate biosynthesis protein SbnA	1.1e-76	PF00291	PALP	Pyridoxal-phosphate dependent enzyme	2.4e-68	PF00571	CBS	CBS domain	1.1e-07
WP_210675517.1	Microbacterium sp. BLY	NZ_JAGKSR010000001.1	WP_210675522.1	136831	135862	-	PF00528	BPD_transp_1	Binding-protein-dependent transport system inner membrane component	9.5e-19	TIGR01581	TIGR01581	Mo_ABC_porter: NifC-like ABC-type porter	4.5e-11	TIGR02141	TIGR02141	modB_ABC: molybdate ABC transporter, permease protein	3.9e-10	TIGR03262	TIGR03262	PhnU2: putative 2-aminoethylphosphonate ABC transporter, permease protein	4.3e-08	TIGR02139	TIGR02139	permease_CysT: sulfate ABC transporter, permease protein CysT	1.8e-07	TIGR00969	TIGR00969	3a0106s02: sulfate ABC transporter, permease protein	4.3e-07
WP_210675517.1	Microbacterium sp. BLY	NZ_JAGKSR010000001.1	WP_210675523.1	138168	136830	-	TIGR03262	TIGR03262	PhnU2: putative 2-aminoethylphosphonate ABC transporter, permease protein	7.7e-15	TIGR02140	TIGR02140	permease_CysW: sulfate ABC transporter, permease protein CysW	4.4e-14	TIGR00969	TIGR00969	3a0106s02: sulfate ABC transporter, permease protein	3.9e-13	PF00528	BPD_transp_1	Binding-protein-dependent transport system inner membrane component	4.6e-13	TIGR02139	TIGR02139	permease_CysT: sulfate ABC transporter, permease protein CysT	4.2e-07
WP_210675517.1	Microbacterium sp. BLY	NZ_JAGKSR010000001.1	WP_210675524.1	139601	138278	-	PF01547	SBP_bac_1	Bacterial extracellular solute-binding protein	1.1e-21	PF13416	SBP_bac_8	Bacterial extracellular solute-binding protein	4.8e-17	TIGR03850	TIGR03850	bind_CPR_0540: carbohydrate ABC transporter substrate-binding protein, CPR_0540 family	1.4e-14	TIGR03851	TIGR03851	chitin_NgcE: carbohydrate ABC transporter, N-acetylglucosamine/diacetylchitobiose-binding protein	2.5e-10
WP_210675517.1	Microbacterium sp. BLY	NZ_JAGKSR010000001.1	WP_210675525.1	139884	140889	+	TIGR01481	TIGR01481	ccpA: catabolite control protein A	1.3e-42	PF13377	Peripla_BP_3	Periplasmic binding protein-like domain	1.9e-33	PF00532	Peripla_BP_1	Periplasmic binding proteins and sugar binding domain of LacI family	1e-22	TIGR02405	TIGR02405	trehalos_R_Ecol: trehalose operon repressor	4e-20	TIGR02417	TIGR02417	fruct_sucro_rep: D-fructose-responsive transcription factor	5.2e-18	PF00356	LacI	Bacterial regulatory proteins, lacI family	1.7e-16	PF13407	Peripla_BP_4	Periplasmic binding protein domain	3e-07
WP_210675517.1	Microbacterium sp. BLY	NZ_JAGKSR010000001.1	WP_025104227.1	141337	140953	-	TIGR00855	TIGR00855	L12: ribosomal protein bL12	3.8e-44	PF00542	Ribosomal_L12	Ribosomal protein L7/L12 C-terminal domain	9.5e-28	PF16320	Ribosomal_L12_N	Ribosomal protein L7/L12 dimerisation domain	1e-17
WP_210675517.1	Microbacterium sp. BLY	NZ_JAGKSR010000001.1	WP_025104226.1	141874	141385	-	PF00466	Ribosomal_L10	Ribosomal protein L10	1.3e-27
WP_210675517.1	Microbacterium sp. BLY	NZ_JAGKSR010000001.1	WP_210675526.1	143213	142238	-
WP_210675517.1	Microbacterium sp. BLY	NZ_JAGKSR010000001.1	WP_210675527.1	143452	144133	+	TIGR03033	TIGR03033	phage_rel_nuc: putative phage-type endonuclease	3.1e-08	PF09588	YqaJ	YqaJ-like viral recombinase domain	7.8e-08
WP_210675517.1	Microbacterium sp. BLY	NZ_JAGKSR010000001.1	WP_210677896.1	145066	144181	-	TIGR03298	TIGR03298	argP: transcriptional regulator, ArgP family	1.2e-94	PF00126	HTH_1	Bacterial regulatory helix-turn-helix protein, lysR family	2.7e-16	TIGR02424	TIGR02424	TF_pcaQ: pca operon transcription factor PcaQ	1.1e-09	PF03466	LysR_substrate	LysR substrate binding domain	1.2e-09	TIGR03418	TIGR03418	chol_sulf_TF: putative choline sulfate-utilization transcription factor	3.6e-09	TIGR03339	TIGR03339	phn_lysR: aminoethylphosphonate catabolism associated LysR family transcriptional regulator	6.8e-09	TIGR02036	TIGR02036	dsdC: D-serine deaminase transcriptional activator	1.8e-06
WP_210675517.1	Microbacterium sp. BLY	NZ_JAGKSR010000001.1	WP_210675528.1	145136	145790	+	TIGR00948	TIGR00948	2a75: L-lysine exporter	6.2e-65	PF01810	LysE	LysE type translocator	1.2e-45	TIGR00949	TIGR00949	2A76: homoserine/Threonine efflux protein	3.1e-06
WP_211268015.1	Roseovarius sp. JS7-11	NZ_JXTF01000171.1	WP_071692007.1	14777	13985	-	PF04199	Cyclase	Putative cyclase	1.1e-31	TIGR03035	TIGR03035	trp_arylform: arylformamidase	2.8e-08
WP_211268015.1	Roseovarius sp. JS7-11	NZ_JXTF01000171.1	WP_071692008.1	16012	14773	-	PF00106	adh_short	short chain dehydrogenase	2.8e-16	PF13561	adh_short_C2	Enoyl-(Acyl carrier protein) reductase	4.5e-12	PF12172	DUF35_N	Rubredoxin-like zinc ribbon domain (DUF35_N)	5.5e-10	TIGR01830	TIGR01830	3oxo_ACP_reduc: 3-oxoacyl-[acyl-carrier-protein] reductase	2.4e-08	TIGR04504	TIGR04504	SDR_subfam_2: SDR family mycofactocin-dependent oxidoreductase	5e-08	TIGR04316	TIGR04316	dhbA_paeA: 2,3-dihydro-2,3-dihydroxybenzoate dehydrogenase	6.3e-08	PF01796	OB_aCoA_assoc	DUF35 OB-fold domain, acyl-CoA-associated	7.8e-08	TIGR01829	TIGR01829	AcAcCoA_reduct: acetoacetyl-CoA reductase	9.5e-08	TIGR01832	TIGR01832	kduD: 2-deoxy-D-gluconate 3-dehydrogenase	8.2e-07
WP_211268015.1	Roseovarius sp. JS7-11	NZ_JXTF01000171.1	WP_071692009.1	17184	16008	-	TIGR01930	TIGR01930	AcCoA-C-Actrans: acetyl-CoA C-acyltransferase	3.3e-06
WP_211268015.1	Roseovarius sp. JS7-11	NZ_JXTF01000171.1	WP_071692010.1	18791	17183	-	PF00501	AMP-binding	AMP-binding enzyme	2.8e-72	TIGR03208	TIGR03208	cyc_hxne_CoA_lg: cyclohexanecarboxylate-CoA ligase	1.7e-43	TIGR01923	TIGR01923	menE: O-succinylbenzoate-CoA ligase	3.6e-43	TIGR03205	TIGR03205	pimA: dicarboxylate--CoA ligase PimA	7.1e-41	TIGR02262	TIGR02262	benz_CoA_lig: benzoate-CoA ligase family	7.2e-40	TIGR01733	TIGR01733	AA-adenyl-dom: amino acid adenylation domain	4.6e-39	PF13193	AMP-binding_C	AMP-binding enzyme C-terminal domain	2.8e-11
WP_211268015.1	Roseovarius sp. JS7-11	NZ_JXTF01000171.1	WP_071692011.1	19278	18804	-	PF00866	Ring_hydroxyl_B	Ring hydroxylating beta subunit	2.6e-23	TIGR03232	TIGR03232	benzo_1_2_benB: benzoate 1,2-dioxygenase, small subunit	1.4e-14	TIGR03231	TIGR03231	anthran_1_2_B: anthranilate 1,2-dioxygenase, small subunit	4e-09
WP_211268015.1	Roseovarius sp. JS7-11	NZ_JXTF01000171.1	WP_071692012.1	20615	19274	-	TIGR03229	TIGR03229	benzo_1_2_benA: benzoate 1,2-dioxygenase, large subunit	5.7e-59	TIGR03228	TIGR03228	anthran_1_2_A: anthranilate 1,2-dioxygenase, large subunit	2.1e-52	PF00355	Rieske	Rieske [2Fe-2S] domain	1.5e-19	PF00848	Ring_hydroxyl_A	Ring hydroxylating alpha subunit (catalytic domain)	4.3e-13
WP_211268015.1	Roseovarius sp. JS7-11	NZ_JXTF01000171.1	WP_131541951.1	21582	20637	-	TIGR02160	TIGR02160	PA_CoA_Oxy5: phenylacetate-CoA oxygenase/reductase, PaaK subunit	2e-24	TIGR01941	TIGR01941	nqrF: NADH:ubiquinone oxidoreductase, Na(+)-translocating, F subunit	1.6e-09	PF00111	Fer2	2Fe-2S iron-sulfur cluster binding domain	3.9e-09	TIGR02008	TIGR02008	fdx_plant: ferredoxin [2Fe-2S]	4.6e-08	PF00175	NAD_binding_1	Oxidoreductase NAD-binding domain	1.3e-07	PF08030	NAD_binding_6	Ferric reductase NAD binding domain	7e-05
WP_211268015.1	Roseovarius sp. JS7-11	NZ_JXTF01000171.1	WP_071692014.1	23521	21859	-	TIGR03417	TIGR03417	chol_sulfatase: choline-sulfatase	2.3e-64	PF00884	Sulfatase	Sulfatase	1.3e-54	PF01663	Phosphodiest	Type I phosphodiesterase / nucleotide pyrophosphatase	5.3e-15	PF16347	DUF4976	Domain of unknown function (DUF4976)	5.1e-05
WP_211268015.1	Roseovarius sp. JS7-11	NZ_JXTF01000171.1	WP_071692023.1	24517	23578	-	PF03401	TctC	Tripartite tricarboxylate transporter family receptor	2.3e-24
WP_211268015.1	Roseovarius sp. JS7-11	NZ_JXTF01000171.1	WP_071692015.1	26199	24654	-	PF01970	TctA	Tripartite tricarboxylate transporter TctA family	1.2e-122
WP_211268015.1	Roseovarius sp. JS7-11	NZ_JXTF01000171.1	WP_071692016.1	26750	26210	-	PF07331	TctB	Tripartite tricarboxylate transporter TctB family	5.3e-14
WP_211268015.1	Roseovarius sp. JS7-11	NZ_JXTF01000171.1	WP_193600217.1	27492	26787	-	TIGR02990	TIGR02990	ectoine_eutA: ectoine utilization protein EutA	5.7e-27	PF17645	Amdase	Arylmalonate decarboxylase	1.6e-17
WP_211268015.1	Roseovarius sp. JS7-11	NZ_JXTF01000171.1	WP_071692017.1	28483	27565	-	PF01557	FAA_hydrolase	Fumarylacetoacetate (FAA) hydrolase family	7.3e-68	TIGR02303	TIGR02303	HpaG-C-term: 4-hydroxyphenylacetate degradation bifunctional isomerase/decarboxylase, C-terminal subunit	2e-51	TIGR02305	TIGR02305	HpaG-N-term: 4-hydroxyphenylacetate degradation bifunctional isomerase/decarboxylase, N-terminal subunit	4.9e-37	TIGR01266	TIGR01266	fum_ac_acetase: fumarylacetoacetase	2e-08
WP_211268015.1	Roseovarius sp. JS7-11	NZ_JXTF01000171.1	WP_071692018.1	29625	28500	-	TIGR02272	TIGR02272	gentisate_1_2: gentisate 1,2-dioxygenase	4.5e-88	PF07883	Cupin_2	Cupin domain	1.1e-29	PF02311	AraC_binding	AraC-like ligand binding domain	1.7e-11	PF02041	Auxin_BP	Auxin binding protein	8.5e-07	PF05899	Cupin_3	Protein of unknown function (DUF861)	0.00041
WP_211268015.1	Roseovarius sp. JS7-11	NZ_JXTF01000171.1	WP_071692019.1	30677	29642	-	TIGR04048	TIGR04048	nitrile_sll0784: putative nitrilase, sll0784 family	4.8e-65	PF00795	CN_hydrolase	Carbon-nitrogen hydrolase	7.1e-37	TIGR03381	TIGR03381	agmatine_aguB: N-carbamoylputrescine amidase	1.2e-11	TIGR00546	TIGR00546	lnt: apolipoprotein N-acyltransferase	9.9e-07
WP_211268015.1	Roseovarius sp. JS7-11	NZ_JXTF01000171.1	WP_211268015.1	32068	30679	-	TIGR00508	TIGR00508	bioA: adenosylmethionine-8-amino-7-oxononanoate transaminase	4.9e-109	PF00202	Aminotran_3	Aminotransferase class-III	8.9e-106	TIGR00707	TIGR00707	argD: transaminase, acetylornithine/succinylornithine family	2.3e-75	TIGR00700	TIGR00700	GABAtrnsam: 4-aminobutyrate transaminase	6.9e-73	TIGR03246	TIGR03246	arg_catab_astC: succinylornithine transaminase family	8.1e-61	TIGR01885	TIGR01885	Orn_aminotrans: ornithine--oxo-acid transaminase	7.3e-60
WP_211268015.1	Roseovarius sp. JS7-11	NZ_JXTF01000171.1	WP_071692020.1	33588	32073	-	PF00171	Aldedh	Aldehyde dehydrogenase family	4.6e-170	TIGR01804	TIGR01804	BADH: betaine-aldehyde dehydrogenase	2e-145	TIGR02299	TIGR02299	HpaE: 5-carboxymethyl-2-hydroxymuconate semialdehyde dehydrogenase	2e-138	TIGR03216	TIGR03216	OH_muco_semi_DH: 2-hydroxymuconic semialdehyde dehydrogenase	4.8e-129	TIGR01780	TIGR01780	SSADH: succinate-semialdehyde dehydrogenase	3.1e-121	TIGR03374	TIGR03374	ABALDH: 1-pyrroline dehydrogenase	1.1e-116
WP_211268015.1	Roseovarius sp. JS7-11	NZ_JXTF01000171.1	WP_071692021.1	33705	35880	+	TIGR03336	TIGR03336	IOR_alpha: indolepyruvate ferredoxin oxidoreductase, alpha subunit	7.9e-84	PF02775	TPP_enzyme_C	Thiamine pyrophosphate enzyme, C-terminal TPP binding domain	2.3e-19	TIGR02418	TIGR02418	acolac_catab: acetolactate synthase, catabolic	0.00072
WP_211268015.1	Roseovarius sp. JS7-11	NZ_JXTF01000171.1	WP_193600216.1	35876	36454	+	PF01558	POR	Pyruvate ferredoxin/flavodoxin oxidoreductase	1e-10	TIGR03334	TIGR03334	IOR_beta: indolepyruvate ferredoxin oxidoreductase, beta subunit	1.9e-05
WP_210697849.1	Microbacterium maritypicum	NZ_JAGMUS010000002.1	WP_210697840.1	1809	1050	-	TIGR02009	TIGR02009	PGMB-YQAB-SF: beta-phosphoglucomutase family hydrolase	6e-45	TIGR01990	TIGR01990	bPGM: beta-phosphoglucomutase	2.5e-28	PF13419	HAD_2	Haloacid dehalogenase-like hydrolase	3.6e-17	TIGR01509	TIGR01509	HAD-SF-IA-v3: HAD hydrolase, family IA, variant 3	1.7e-14	PF00702	Hydrolase	haloacid dehalogenase-like hydrolase	1.3e-11	TIGR02253	TIGR02253	CTE7: HAD hydrolase, TIGR02253 family	1.2e-10	TIGR01454	TIGR01454	AHBA_synth_RP: AHBA synthesis associated protein	6e-10	PF13242	Hydrolase_like	HAD-hyrolase-like	1.1e-05	PF12710	HAD	haloacid dehalogenase-like hydrolase	0.00059
WP_210697849.1	Microbacterium maritypicum	NZ_JAGMUS010000002.1	WP_210697841.1	3130	1909	-	PF00871	Acetate_kinase	Acetokinase family	6.7e-131	TIGR00016	TIGR00016	ackA: acetate kinase	9.3e-128	TIGR02707	TIGR02707	butyr_kinase: butyrate kinase	3.9e-17
WP_210697849.1	Microbacterium maritypicum	NZ_JAGMUS010000002.1	WP_210697842.1	5259	3126	-	PF01515	PTA_PTB	Phosphate acetyl/butaryl transferase	1.5e-127	TIGR00651	TIGR00651	pta: phosphate acetyltransferase	1.2e-122	PF07085	DRTGG	DRTGG domain	3.3e-21	PF13500	AAA_26	AAA domain	3.3e-21	TIGR02706	TIGR02706	P_butyryltrans: phosphate butyryltransferase	8.4e-16	TIGR02709	TIGR02709	branched_ptb: branched-chain phosphotransacylase	1.5e-08
WP_210697849.1	Microbacterium maritypicum	NZ_JAGMUS010000002.1	WP_210697843.1	6020	5324	-
WP_210697849.1	Microbacterium maritypicum	NZ_JAGMUS010000002.1	WP_210697844.1	6628	6016	-	PF01694	Rhomboid	Rhomboid family	2.8e-21	TIGR03902	TIGR03902	rhom_GG_sort: rhombosortase	8.9e-11
WP_210697849.1	Microbacterium maritypicum	NZ_JAGMUS010000002.1	WP_017829092.1	6935	7925	+	PF07726	AAA_3	ATPase family associated with various cellular activities (AAA)	6.7e-63	PF17863	AAA_lid_2	AAA lid domain	4.9e-20	TIGR02031	TIGR02031	BchD-ChlD: magnesium chelatase ATPase subunit D	1.7e-15	PF07728	AAA_5	AAA domain (dynein-related subfamily)	2e-13	TIGR02442	TIGR02442	Cob-chelat-sub: cobaltochelatase subunit	1e-11	TIGR02640	TIGR02640	gas_vesic_GvpN: gas vesicle protein GvpN	9.4e-09	PF00004	AAA	ATPase family associated with various cellular activities (AAA)	1.2e-06	PF01078	Mg_chelatase	Magnesium chelatase, subunit ChlI	4.3e-06	TIGR00635	TIGR00635	ruvB: Holliday junction DNA helicase RuvB	7.1e-05	TIGR02030	TIGR02030	BchI-ChlI: magnesium chelatase ATPase subunit I	7.3e-05
WP_210697849.1	Microbacterium maritypicum	NZ_JAGMUS010000002.1	WP_210697845.1	7936	9127	+	PF01882	DUF58	Protein of unknown function DUF58	9.2e-19
WP_210697849.1	Microbacterium maritypicum	NZ_JAGMUS010000002.1	WP_210697846.1	9113	11381	+	PF01841	Transglut_core	Transglutaminase-like superfamily	5.1e-23
WP_210697849.1	Microbacterium maritypicum	NZ_JAGMUS010000002.1	WP_017829095.1	12309	11418	-	PF17773	UPF0176_N	UPF0176 acylphosphatase like domain	1.3e-19	PF12368	Rhodanese_C	Rhodanase C-terminal	4.6e-12	PF00581	Rhodanese	Rhodanese-like domain	1.2e-05
WP_210697849.1	Microbacterium maritypicum	NZ_JAGMUS010000002.1	WP_017829096.1	13107	12372	-
WP_210697849.1	Microbacterium maritypicum	NZ_JAGMUS010000002.1	WP_017829097.1	13832	13103	-
WP_210697849.1	Microbacterium maritypicum	NZ_JAGMUS010000002.1	WP_144052957.1	14551	13828	-	TIGR03740	TIGR03740	galliderm_ABC: lantibiotic protection ABC transporter, ATP-binding subunit	6.8e-58	TIGR01188	TIGR01188	drrA: daunorubicin resistance ABC transporter, ATP-binding protein	5.1e-47	TIGR03522	TIGR03522	GldA_ABC_ATP: gliding motility-associated ABC transporter ATP-binding subunit GldA	1.3e-41	TIGR01288	TIGR01288	nodI: nodulation ABC transporter NodI	6.1e-36	TIGR03864	TIGR03864	PQQ_ABC_ATP: ABC transporter, ATP-binding subunit, PQQ-dependent alcohol dehydrogenase system	3e-35	PF00005	ABC_tran	ABC transporter	2.4e-25	PF13304	AAA_21	AAA domain, putative AbiEii toxin, Type IV TA system	1.6e-16	PF13401	AAA_22	AAA domain	0.0001	PF13604	AAA_30	AAA domain	0.00035	PF13514	AAA_27	AAA domain	0.00039
WP_210697849.1	Microbacterium maritypicum	NZ_JAGMUS010000002.1	WP_017829099.1	16214	14525	-	Actino_DapP_RRE	Actino_DapP_RRE	-	1.3e-17
WP_210697849.1	Microbacterium maritypicum	NZ_JAGMUS010000002.1	WP_210697847.1	17046	16218	-	PF13649	Methyltransf_25	Methyltransferase domain	2.5e-12	PF08241	Methyltransf_11	Methyltransferase domain	5.4e-10	TIGR02072	TIGR02072	BioC: malonyl-acyl carrier protein O-methyltransferase BioC	6.1e-08	TIGR02021	TIGR02021	BchM-ChlM: magnesium protoporphyrin O-methyltransferase	1.3e-07	PF08242	Methyltransf_12	Methyltransferase domain	4.2e-07	PF05401	NodS	Nodulation protein S (NodS)	2.2e-06	TIGR01934	TIGR01934	MenG_MenH_UbiE: ubiquinone/menaquinone biosynthesis methyltransferase	7.3e-06	TIGR00755	TIGR00755	ksgA: ribosomal RNA small subunit methyltransferase A	3.1e-05	TIGR00477	TIGR00477	tehB: tellurite resistance protein TehB	4.9e-05	PF13489	Methyltransf_23	Methyltransferase domain	8.4e-05
WP_210697849.1	Microbacterium maritypicum	NZ_JAGMUS010000002.1	WP_210697848.1	18758	17567	-	PF00465	Fe-ADH	Iron-containing alcohol dehydrogenase	4e-22	TIGR03405	TIGR03405	Phn_Fe-ADH: phosphonate metabolism-associated iron-containing alcohol dehydrogenase	5.5e-10	PF01761	DHQ_synthase	3-dehydroquinate synthase	5.6e-05	PF13685	Fe-ADH_2	Iron-containing alcohol dehydrogenase	9.8e-05	TIGR01357	TIGR01357	aroB: 3-dehydroquinate synthase	0.00014
WP_210697849.1	Microbacterium maritypicum	NZ_JAGMUS010000002.1	WP_210697849.1	20014	18754	-	PF00202	Aminotran_3	Aminotransferase class-III	6.3e-62	TIGR00508	TIGR00508	bioA: adenosylmethionine-8-amino-7-oxononanoate transaminase	6.2e-61	TIGR00707	TIGR00707	argD: transaminase, acetylornithine/succinylornithine family	1.3e-45	TIGR01885	TIGR01885	Orn_aminotrans: ornithine--oxo-acid transaminase	5e-36	TIGR03246	TIGR03246	arg_catab_astC: succinylornithine transaminase family	1.6e-32	TIGR00700	TIGR00700	GABAtrnsam: 4-aminobutyrate transaminase	8.2e-28
WP_210697849.1	Microbacterium maritypicum	NZ_JAGMUS010000002.1	WP_210697850.1	21060	20010	-	Actino_DapB_RRE	Actino_DapB_RRE	-	4.7e-18
WP_210697849.1	Microbacterium maritypicum	NZ_JAGMUS010000002.1	WP_017829107.1	22130	21059	-	Actino_DapB_RRE	Actino_DapB_RRE	-	4.9e-12
WP_210697849.1	Microbacterium maritypicum	NZ_JAGMUS010000002.1	WP_017829108.1	22909	23200	+	PF01527	HTH_Tnp_1	Transposase	9.4e-11	PF13384	HTH_23	Homeodomain-like domain	1.6e-06	PF13518	HTH_28	Helix-turn-helix domain	4.2e-06	PF08281	Sigma70_r4_2	Sigma-70, region 4	2.8e-05	PF13542	HTH_Tnp_ISL3	Helix-turn-helix domain of transposase family ISL3	0.00018	TIGR03879	TIGR03879	near_KaiC_dom: probable regulatory domain	0.00033
WP_210697849.1	Microbacterium maritypicum	NZ_JAGMUS010000002.1	WP_210697851.1	25285	24151	-
WP_210697849.1	Microbacterium maritypicum	NZ_JAGMUS010000002.1	WP_031205610.1	25977	25647	-
WP_210697849.1	Microbacterium maritypicum	NZ_JAGMUS010000002.1	WP_017829113.1	26756	25979	-	TIGR01188	TIGR01188	drrA: daunorubicin resistance ABC transporter, ATP-binding protein	3.4e-48	TIGR03864	TIGR03864	PQQ_ABC_ATP: ABC transporter, ATP-binding subunit, PQQ-dependent alcohol dehydrogenase system	1.4e-38	TIGR03522	TIGR03522	GldA_ABC_ATP: gliding motility-associated ABC transporter ATP-binding subunit GldA	6.4e-35	TIGR03740	TIGR03740	galliderm_ABC: lantibiotic protection ABC transporter, ATP-binding subunit	1.7e-34	TIGR00968	TIGR00968	3a0106s01: sulfate ABC transporter, ATP-binding protein	6.1e-32	PF00005	ABC_tran	ABC transporter	1.4e-21	PF13304	AAA_21	AAA domain, putative AbiEii toxin, Type IV TA system	3.1e-14	PF13476	AAA_23	AAA domain	0.0005
WP_210697849.1	Microbacterium maritypicum	NZ_JAGMUS010000002.1	WP_144052959.1	27031	26764	-
WP_210697849.1	Microbacterium maritypicum	NZ_JAGMUS010000002.1	WP_081603855.1	27968	27245	-	PF00072	Response_reg	Response regulator receiver domain	8.1e-24	PF00196	GerE	Bacterial regulatory proteins, luxR family	1.6e-13	TIGR02875	TIGR02875	spore_0_A: sporulation transcription factor Spo0A	7.9e-13	TIGR01818	TIGR01818	ntrC: nitrogen regulation protein NR(I)	7.5e-11	TIGR02154	TIGR02154	PhoB: phosphate regulon transcriptional regulatory protein PhoB	7.7e-10	TIGR03020	TIGR03020	EpsA: transcriptional regulator EpsA	3.5e-08	TIGR03541	TIGR03541	reg_near_HchA: LuxR family transcriptional regulatory, chaperone HchA-associated	1.8e-07	PF08281	Sigma70_r4_2	Sigma-70, region 4	6.6e-07	PF04545	Sigma70_r4	Sigma-70, region 4	0.00066	PF13936	HTH_38	Helix-turn-helix domain	0.00085
WP_210697849.1	Microbacterium maritypicum	NZ_JAGMUS010000002.1	WP_017829118.1	28259	29378	+	PF07730	HisKA_3	Histidine kinase	1.1e-09	TIGR02966	TIGR02966	phoR_proteo: phosphate regulon sensor kinase PhoR	0.00011
WP_210697849.1	Microbacterium maritypicum	NZ_JAGMUS010000002.1	WP_017829119.1	30275	29672	-	PF00583	Acetyltransf_1	Acetyltransferase (GNAT) family	4.2e-12	TIGR01575	TIGR01575	rimI: ribosomal-protein-alanine acetyltransferase	1.4e-10	PF13302	Acetyltransf_3	Acetyltransferase (GNAT) domain	2.6e-09	PF13508	Acetyltransf_7	Acetyltransferase (GNAT) domain	3.3e-08	PF13673	Acetyltransf_10	Acetyltransferase (GNAT) domain	9.9e-07	TIGR03448	TIGR03448	mycothiol_MshD: mycothiol synthase	1e-06	PF08445	FR47	FR47-like protein	1.9e-06
WP_210697849.1	Microbacterium maritypicum	NZ_JAGMUS010000002.1	WP_051056554.1	30934	30304	-	PF01569	PAP2	PAP2 superfamily	1.8e-16	PF14378	PAP2_3	PAP2 superfamily	3.7e-10
WP_210697849.1	Microbacterium maritypicum	NZ_JAGMUS010000002.1	WP_210697852.1	32366	30965	-	TIGR00710	TIGR00710	efflux_Bcr_CflA: drug resistance transporter, Bcr/CflA subfamily	2.3e-82	PF07690	MFS_1	Major Facilitator Superfamily	4.6e-45	TIGR00880	TIGR00880	2_A_01_02: multidrug resistance protein	1.9e-23	TIGR00895	TIGR00895	2A0115: MFS transporter, aromatic acid:H+ symporter (AAHS) family	3e-16	TIGR00711	TIGR00711	efflux_EmrB: drug resistance MFS transporter, drug:H+ antiporter-2 (14 Spanner) (DHA2) family	6.8e-16	TIGR00898	TIGR00898	2A0119: cation transport protein	4.2e-12	PF00083	Sugar_tr	Sugar (and other) transporter	2.7e-08
WP_210697849.1	Microbacterium maritypicum	NZ_JAGMUS010000002.1	WP_210697853.1	33679	32524	-	PF01053	Cys_Met_Meta_PP	Cys/Met metabolism PLP-dependent enzyme	1.1e-145	TIGR01328	TIGR01328	met_gam_lyase: methionine gamma-lyase	5.7e-124	TIGR02080	TIGR02080	O_succ_thio_ly: O-succinylhomoserine (thiol)-lyase	5.4e-122	TIGR01329	TIGR01329	cysta_beta_ly_E: cystathionine beta-lyase	1.5e-112	TIGR01325	TIGR01325	O_suc_HS_sulf: O-succinylhomoserine sulfhydrylase	1e-103	TIGR01326	TIGR01326	OAH_OAS_sulfhy: O-acetylhomoserine aminocarboxypropyltransferase/cysteine synthase	5.8e-103	PF00155	Aminotran_1_2	Aminotransferase class I and II	2.4e-08	PF00266	Aminotran_5	Aminotransferase class-V	2.5e-07	PF06838	Met_gamma_lyase	Methionine gamma-lyase	2.3e-06	PF01041	DegT_DnrJ_EryC1	DegT/DnrJ/EryC1/StrS aminotransferase family	2.7e-05
WP_210697849.1	Microbacterium maritypicum	NZ_JAGMUS010000002.1	WP_210697854.1	35123	33746	-	TIGR01137	TIGR01137	cysta_beta: cystathionine beta-synthase	4.9e-182	TIGR01136	TIGR01136	cysKM: cysteine synthase	1.3e-95	TIGR01139	TIGR01139	cysK: cysteine synthase A	2.5e-89	TIGR01138	TIGR01138	cysM: cysteine synthase B	9.8e-80	TIGR03945	TIGR03945	PLP_SbnA_fam: 2,3-diaminopropionate biosynthesis protein SbnA	2.3e-78	PF00291	PALP	Pyridoxal-phosphate dependent enzyme	9.2e-70	PF00571	CBS	CBS domain	3.4e-08
WP_210697849.1	Microbacterium maritypicum	NZ_JAGMUS010000002.1	WP_017829124.1	36180	35217	-	PF00528	BPD_transp_1	Binding-protein-dependent transport system inner membrane component	2.8e-17	TIGR01581	TIGR01581	Mo_ABC_porter: NifC-like ABC-type porter	1.4e-09	TIGR02141	TIGR02141	modB_ABC: molybdate ABC transporter, permease protein	2.3e-09	TIGR03262	TIGR03262	PhnU2: putative 2-aminoethylphosphonate ABC transporter, permease protein	3.2e-08	TIGR03416	TIGR03416	ABC_choXWV_perm: choline ABC transporter, permease protein	7.6e-08	TIGR02139	TIGR02139	permease_CysT: sulfate ABC transporter, permease protein CysT	1e-06
WP_210841773.1	Nocardiopsis sp. B62	NZ_JAGPXK010000007.1	WP_210841761.1	66218	66371	+
WP_210841773.1	Nocardiopsis sp. B62	NZ_JAGPXK010000007.1	WP_210841762.1	66367	66622	+
WP_210841773.1	Nocardiopsis sp. B62	NZ_JAGPXK010000007.1	WP_210841763.1	66952	67315	+	PF13280	WYL	WYL domain	4.4e-11
WP_210841773.1	Nocardiopsis sp. B62	NZ_JAGPXK010000007.1	WP_210841764.1	67340	67838	+
WP_210841773.1	Nocardiopsis sp. B62	NZ_JAGPXK010000007.1	WP_210841765.1	67903	70204	+	PF00239	Resolvase	Resolvase, N terminal domain	6.4e-38	PF13340	DUF4096	Putative transposase of IS4/5 family (DUF4096)	1.4e-18	PF13408	Zn_ribbon_recom	Recombinase zinc beta ribbon domain	1.8e-05
WP_210841773.1	Nocardiopsis sp. B62	NZ_JAGPXK010000007.1	WP_210841766.1	70708	70390	-
WP_210841773.1	Nocardiopsis sp. B62	NZ_JAGPXK010000007.1	WP_017545978.1	70823	71042	+
WP_210841773.1	Nocardiopsis sp. B62	NZ_JAGPXK010000007.1	WP_210841767.1	71123	72932	+	TIGR03693	TIGR03693	ocin_ThiF_like: putative thiazole-containing bacteriocin maturation protein	8.5e-30	RREFam004	Thiopeptide_F_RRE	RRE-containing F protein in a thiopeptide cluster	3.5e-25	RREFam011	Heterocycloanthracin_C_RRE	RRE-containing C protein in a heterocycloanthracin LAP cluster	1.6e-20	PF13241	NAD_binding_7	Putative NAD(P)-binding	4.7e-05	RREFam015	NHLP_CD_RRE	RRE-containing CD fusion protein in a NHLP/Nif11 LAP cluster	0.00024
WP_210841773.1	Nocardiopsis sp. B62	NZ_JAGPXK010000007.1	WP_049570689.1	72928	74806	+	TIGR03604	TIGR03604	TOMM_cyclo_SagD: thiazole/oxazole-forming peptide maturase, SagD family component	4.8e-96	PF02624	YcaO	YcaO cyclodehydratase, ATP-ad Mg2+-binding	8.7e-84	TIGR03882	TIGR03882	cyclo_dehyd_2: bacteriocin biosynthesis cyclodehydratase domain	4.1e-27	TIGR03266	TIGR03266	methan_mark_1: putative methanogenesis marker protein 1	2e-23	TIGR00702	TIGR00702	TIGR00702: YcaO-type kinase domain	1.5e-16
WP_210841773.1	Nocardiopsis sp. B62	NZ_JAGPXK010000007.1	WP_210841768.1	74802	76461	+	TIGR03605	TIGR03605	antibiot_sagB: SagB-type dehydrogenase domain	8.5e-38	PF00881	Nitroreductase	Nitroreductase family	7.5e-21	TIGR04511	TIGR04511	SagB_rel_DH_2: putative peptide maturation dehydrogenase	1e-15
WP_210841773.1	Nocardiopsis sp. B62	NZ_JAGPXK010000007.1	WP_210841769.1	76457	78965	+	PF04738	Lant_dehydr_N	Lantibiotic dehydratase, N terminus	1.3e-33	RREFam001	Lanthipeptide_LanB_RRE	RRE-containing LanB protein in a class I lanthipeptide cluster	1.1e-05
WP_210841773.1	Nocardiopsis sp. B62	NZ_JAGPXK010000007.1	WP_210841770.1	78961	79885	+	PF14028	Lant_dehydr_C	Lantibiotic biosynthesis dehydratase C-term	1.7e-48	TIGR03891	TIGR03891	thiopep_ocin: thiopeptide-type bacteriocin biosynthesis domain	3.2e-25
WP_210841773.1	Nocardiopsis sp. B62	NZ_JAGPXK010000007.1	WP_210841771.1	79881	80982	+	PF14028	Lant_dehydr_C	Lantibiotic biosynthesis dehydratase C-term	6e-45
WP_210841773.1	Nocardiopsis sp. B62	NZ_JAGPXK010000007.1	WP_210841772.1	80978	82337	+	TIGR03605	TIGR03605	antibiot_sagB: SagB-type dehydrogenase domain	1.9e-23	TIGR04511	TIGR04511	SagB_rel_DH_2: putative peptide maturation dehydrogenase	7.6e-12	PF00881	Nitroreductase	Nitroreductase family	3.7e-08
WP_210841773.1	Nocardiopsis sp. B62	NZ_JAGPXK010000007.1	WP_049570709.1	83695	82495	-	PF00465	Fe-ADH	Iron-containing alcohol dehydrogenase	4.7e-56	TIGR03405	TIGR03405	Phn_Fe-ADH: phosphonate metabolism-associated iron-containing alcohol dehydrogenase	4.6e-22	TIGR02638	TIGR02638	lactal_redase: lactaldehyde reductase	4.7e-20	PF13685	Fe-ADH_2	Iron-containing alcohol dehydrogenase	9.9e-11	TIGR04266	TIGR04266	NDMA_methanol: NDMA-dependent methanol dehydrogenase	3.6e-07
WP_210841773.1	Nocardiopsis sp. B62	NZ_JAGPXK010000007.1	WP_210841773.1	84966	83691	-	PF00202	Aminotran_3	Aminotransferase class-III	1.8e-100	TIGR00508	TIGR00508	bioA: adenosylmethionine-8-amino-7-oxononanoate transaminase	4.4e-94	TIGR00707	TIGR00707	argD: transaminase, acetylornithine/succinylornithine family	6.8e-72	TIGR00700	TIGR00700	GABAtrnsam: 4-aminobutyrate transaminase	9.3e-64	TIGR01885	TIGR01885	Orn_aminotrans: ornithine--oxo-acid transaminase	4.7e-63	TIGR03372	TIGR03372	putres_am_tran: putrescine aminotransferase	3.2e-52
WP_210841773.1	Nocardiopsis sp. B62	NZ_JAGPXK010000007.1	WP_049570788.1	85325	86048	+	PF03704	BTAD	Bacterial transcriptional activator domain	6.2e-42	PF00486	Trans_reg_C	Transcriptional regulatory protein, C terminal	4.7e-10
WP_210841773.1	Nocardiopsis sp. B62	NZ_JAGPXK010000007.1	WP_049570716.1	86252	86612	+	PF01042	Ribonuc_L-PSP	Endoribonuclease L-PSP	2.3e-23	TIGR00004	TIGR00004	TIGR00004: reactive intermediate/imine deaminase	6.1e-17	TIGR03610	TIGR03610	RutC: pyrimidine utilization protein C	6.7e-09
WP_210841773.1	Nocardiopsis sp. B62	NZ_JAGPXK010000007.1	WP_210841774.1	86608	87505	+	TIGR02224	TIGR02224	recomb_XerC: tyrosine recombinase XerC	5.1e-88	TIGR02225	TIGR02225	recomb_XerD: tyrosine recombinase XerD	1.5e-78	PF00589	Phage_integrase	Phage integrase family	2.1e-38	TIGR02249	TIGR02249	integrase_gron: integron integrase	5.4e-28	PF02899	Phage_int_SAM_1	Phage integrase, N-terminal SAM-like domain	1e-17
WP_210841773.1	Nocardiopsis sp. B62	NZ_JAGPXK010000007.1	WP_014911444.1	87751	88399	+
WP_210841773.1	Nocardiopsis sp. B62	NZ_JAGPXK010000007.1	WP_049570723.1	88750	89713	+	TIGR01011	TIGR01011	rpsB_bact: ribosomal protein uS2	1.6e-107	PF00318	Ribosomal_S2	Ribosomal protein S2	2.5e-96	TIGR01012	TIGR01012	uS2_euk_arch: ribosomal protein uS2	1.2e-21
WP_210841773.1	Nocardiopsis sp. B62	NZ_JAGPXK010000007.1	WP_049570726.1	89846	90683	+	TIGR00116	TIGR00116	tsf: translation elongation factor Ts	5.9e-84	PF00889	EF_TS	Elongation factor TS	1.8e-64
WP_210841773.1	Nocardiopsis sp. B62	NZ_JAGPXK010000007.1	WP_040694415.1	90907	91651	+	TIGR02075	TIGR02075	pyrH_bact: UMP kinase	6.8e-93	PF00696	AA_kinase	Amino acid kinase family	1.2e-30	TIGR02076	TIGR02076	pyrH_arch: putative uridylate kinase	3.1e-26	TIGR00657	TIGR00657	asp_kinases: aspartate kinase	2.3e-10	TIGR00656	TIGR00656	asp_kin_monofn: aspartate kinase, monofunctional class	2.7e-09	TIGR01027	TIGR01027	proB: glutamate 5-kinase	3.1e-05
WP_210841773.1	Nocardiopsis sp. B62	NZ_JAGPXK010000007.1	WP_049570728.1	91716	92274	+	TIGR00496	TIGR00496	frr: ribosome recycling factor	2.1e-59	PF01765	RRF	Ribosome recycling factor	4.5e-55
WP_210841773.1	Nocardiopsis sp. B62	NZ_JAGPXK010000007.1	WP_210841775.1	92277	93231	+	PF01148	CTP_transf_1	Cytidylyltransferase family	3e-53
WP_210841773.1	Nocardiopsis sp. B62	NZ_JAGPXK010000007.1	WP_210841776.1	93347	94529	+	PF00155	Aminotran_1_2	Aminotransferase class I and II	4.9e-59	TIGR03540	TIGR03540	DapC_direct: LL-diaminopimelate aminotransferase	1.5e-55	TIGR04350	TIGR04350	C_S_lyase_PatB: putative C-S lyase	7.9e-44	TIGR03537	TIGR03537	DapC: succinyldiaminopimelate transaminase	1.3e-42	TIGR01265	TIGR01265	tyr_nico_aTase: tyrosine/nicotianamine family aminotransferase	1.3e-35	TIGR03947	TIGR03947	viomycin_VioD: capreomycidine synthase	1.2e-34	PF01041	DegT_DnrJ_EryC1	DegT/DnrJ/EryC1/StrS aminotransferase family	8.9e-08	PF01053	Cys_Met_Meta_PP	Cys/Met metabolism PLP-dependent enzyme	1.4e-06	PF00266	Aminotran_5	Aminotransferase class-V	2.1e-06	PF01212	Beta_elim_lyase	Beta-eliminating lyase	0.00012
WP_210841773.1	Nocardiopsis sp. B62	NZ_JAGPXK010000007.1	WP_210841777.1	96295	94861	-	TIGR00909	TIGR00909	2A0306: amino acid transporter	9.1e-52	PF13520	AA_permease_2	Amino acid permease	9.5e-42	PF00324	AA_permease	Amino acid permease	8.6e-39	TIGR00908	TIGR00908	2A0305: ethanolamine permease	3.1e-36	TIGR00906	TIGR00906	2A0303: cationic amino acid transport permease	1.2e-27	TIGR00911	TIGR00911	2A0308: L-type amino acid transporter	1.8e-24	TIGR00913	TIGR00913	2A0310: amino acid permease (yeast)	1.9e-14
WP_210841773.1	Nocardiopsis sp. B62	NZ_JAGPXK010000007.1	WP_199776537.1	98701	96556	-	TIGR01515	TIGR01515	branching_enzym: 1,4-alpha-glucan branching enzyme	1.2e-279	TIGR02402	TIGR02402	trehalose_TreZ: malto-oligosyltrehalose trehalohydrolase	7.8e-47	PF02922	CBM_48	Carbohydrate-binding module 48 (Isoamylase N-terminal domain)	1.2e-22	TIGR02104	TIGR02104	pulA_typeI: pullulanase, type I	3.6e-19	PF02806	Alpha-amylase_C	Alpha amylase, C-terminal all-beta domain	2.5e-18	TIGR02100	TIGR02100	glgX_debranch: glycogen debranching enzyme GlgX	6.2e-17	PF00128	Alpha-amylase	Alpha amylase, catalytic domain	6.3e-13	TIGR02456	TIGR02456	treS_nterm: trehalose synthase	8.6e-12	PF11941	DUF3459	Domain of unknown function (DUF3459)	0.00053
WP_210841773.1	Nocardiopsis sp. B62	NZ_JAGPXK010000007.1	WP_210841778.1	100535	99155	-	TIGR02457	TIGR02457	TreS_Cterm: putative maltokinase	6.9e-67	PF18085	Mak_N_cap	Maltokinase N-terminal cap domain	4.3e-20	PF01636	APH	Phosphotransferase enzyme family	8.9e-08
WP_210841773.1	Nocardiopsis sp. B62	NZ_JAGPXK010000007.1	WP_210841779.1	102450	100536	-	TIGR02456	TIGR02456	treS_nterm: trehalose synthase	2e-289	TIGR02403	TIGR02403	trehalose_treC: alpha,alpha-phosphotrehalase	3.3e-91	PF00128	Alpha-amylase	Alpha amylase, catalytic domain	8.1e-77	PF16657	Malt_amylase_C	Maltogenic Amylase, C-terminal domain	1.1e-26	TIGR02402	TIGR02402	trehalose_TreZ: malto-oligosyltrehalose trehalohydrolase	3.3e-24	TIGR02100	TIGR02100	glgX_debranch: glycogen debranching enzyme GlgX	5.2e-15	TIGR02401	TIGR02401	trehalose_TreY: malto-oligosyltrehalose synthase	2.6e-14	PF11941	DUF3459	Domain of unknown function (DUF3459)	6.3e-05
WP_210841773.1	Nocardiopsis sp. B62	NZ_JAGPXK010000007.1	WP_049570748.1	104522	102554	-	PF11896	DUF3416	Domain of unknown function (DUF3416)	7e-47	TIGR02456	TIGR02456	treS_nterm: trehalose synthase	1.2e-08	TIGR02403	TIGR02403	trehalose_treC: alpha,alpha-phosphotrehalase	6.6e-08	PF00128	Alpha-amylase	Alpha amylase, catalytic domain	7.7e-06	PF14871	GHL6	Hypothetical glycosyl hydrolase 6	0.00017	TIGR02401	TIGR02401	trehalose_TreY: malto-oligosyltrehalose synthase	0.00053
WP_210920568.1	Streptomyces sp. B93	NZ_JAGPXL010000007.1	WP_210920553.1	137893	137098	-	PF12697	Abhydrolase_6	Alpha/beta hydrolase family	2.1e-16	TIGR03056	TIGR03056	bchO_mg_che_rel: putative magnesium chelatase accessory protein	5e-08	PF00561	Abhydrolase_1	alpha/beta hydrolase fold	1e-06	PF12146	Hydrolase_4	Serine aminopeptidase, S33	1.1e-05	TIGR01738	TIGR01738	bioH: pimelyl-[acyl-carrier protein] methyl ester esterase	0.00049
WP_210920568.1	Streptomyces sp. B93	NZ_JAGPXL010000007.1	WP_210920554.1	138744	137904	-	PF12697	Abhydrolase_6	Alpha/beta hydrolase family	2.9e-24	PF12146	Hydrolase_4	Serine aminopeptidase, S33	6.2e-12	PF00561	Abhydrolase_1	alpha/beta hydrolase fold	4.5e-09	TIGR01738	TIGR01738	bioH: pimelyl-[acyl-carrier protein] methyl ester esterase	5.9e-09	PF06821	Ser_hydrolase	Serine hydrolase	4.6e-06	PF12695	Abhydrolase_5	Alpha/beta hydrolase family	1.1e-05	TIGR03695	TIGR03695	menH_SHCHC: 2-succinyl-6-hydroxy-2,4-cyclohexadiene-1-carboxylate synthase	0.00015
WP_210920568.1	Streptomyces sp. B93	NZ_JAGPXL010000007.1	WP_210920555.1	139628	138803	-	PF00561	Abhydrolase_1	alpha/beta hydrolase fold	6e-27	TIGR02427	TIGR02427	protocat_pcaD: 3-oxoadipate enol-lactonase	2e-25	PF12146	Hydrolase_4	Serine aminopeptidase, S33	1e-21	TIGR01738	TIGR01738	bioH: pimelyl-[acyl-carrier protein] methyl ester esterase	3e-18	TIGR03611	TIGR03611	RutD: pyrimidine utilization protein D	4e-18	PF12697	Abhydrolase_6	Alpha/beta hydrolase family	4.5e-18	TIGR03056	TIGR03056	bchO_mg_che_rel: putative magnesium chelatase accessory protein	2.7e-17	TIGR03695	TIGR03695	menH_SHCHC: 2-succinyl-6-hydroxy-2,4-cyclohexadiene-1-carboxylate synthase	1.1e-14	PF00326	Peptidase_S9	Prolyl oligopeptidase family	9.9e-07	PF02230	Abhydrolase_2	Phospholipase/Carboxylesterase	0.0001
WP_210920568.1	Streptomyces sp. B93	NZ_JAGPXL010000007.1	WP_210920556.1	139941	140919	+	PF12833	HTH_18	Helix-turn-helix domain	6.6e-21	PF00165	HTH_AraC	Bacterial regulatory helix-turn-helix proteins, AraC family	5.8e-10	PF14525	AraC_binding_2	AraC-binding-like domain	1.8e-06	TIGR04094	TIGR04094	adjacent_YSIRK: YSIRK-targeted surface antigen transcriptional regulator	3.6e-06	TIGR02297	TIGR02297	HpaA: 4-hydroxyphenylacetate catabolism regulatory protein HpaA	9.6e-06
WP_210920568.1	Streptomyces sp. B93	NZ_JAGPXL010000007.1	WP_210920557.1	141228	141015	-	PF03621	MbtH	MbtH-like protein	4.7e-29
WP_210920568.1	Streptomyces sp. B93	NZ_JAGPXL010000007.1	WP_210920558.1	141523	146497	+	TIGR01733	TIGR01733	AA-adenyl-dom: amino acid adenylation domain	9.5e-237	PF00501	AMP-binding	AMP-binding enzyme	4.2e-186	TIGR03098	TIGR03098	ligase_PEP_1: acyl-CoA ligase (AMP-forming), exosortase A-associated	5.3e-125	TIGR03443	TIGR03443	alpha_am_amid: L-aminoadipate-semialdehyde dehydrogenase	2.9e-121	TIGR01734	TIGR01734	D-ala-DACP-lig: D-alanine--poly(phosphoribitol) ligase, subunit 1	6.1e-120	PF00668	Condensation	Condensation domain	2.9e-77	TIGR02262	TIGR02262	benz_CoA_lig: benzoate-CoA ligase family	9.4e-75	PF00550	PP-binding	Phosphopantetheine attachment site	5.2e-32	PF13193	AMP-binding_C	AMP-binding enzyme C-terminal domain	4.3e-31
WP_210920568.1	Streptomyces sp. B93	NZ_JAGPXL010000007.1	WP_210920559.1	146497	147322	+	TIGR02427	TIGR02427	protocat_pcaD: 3-oxoadipate enol-lactonase	3.4e-16	PF12697	Abhydrolase_6	Alpha/beta hydrolase family	1.4e-13	PF00561	Abhydrolase_1	alpha/beta hydrolase fold	1.8e-12	TIGR03611	TIGR03611	RutD: pyrimidine utilization protein D	8.1e-09	TIGR01738	TIGR01738	bioH: pimelyl-[acyl-carrier protein] methyl ester esterase	1e-08	TIGR03056	TIGR03056	bchO_mg_che_rel: putative magnesium chelatase accessory protein	8e-08	PF12146	Hydrolase_4	Serine aminopeptidase, S33	6.4e-06	TIGR01250	TIGR01250	pro_imino_pep_2: proline-specific peptidase	0.00019
WP_210920568.1	Streptomyces sp. B93	NZ_JAGPXL010000007.1	WP_210920560.1	147318	149313	+	TIGR00484	TIGR00484	EF-G: translation elongation factor G	4.3e-75	PF00009	GTP_EFTU	Elongation factor Tu GTP binding domain	2.9e-58	TIGR01394	TIGR01394	TypA_BipA: GTP-binding protein TypA/BipA	3.8e-46	TIGR00503	TIGR00503	prfC: peptide chain release factor 3	5.6e-38	TIGR00490	TIGR00490	aEF-2: translation elongation factor aEF-2	4.2e-34	TIGR01393	TIGR01393	lepA: elongation factor 4	2.6e-33	PF03764	EFG_IV	Elongation factor G, domain IV	2.1e-12	PF00679	EFG_C	Elongation factor G C-terminus	3.1e-11	PF01926	MMR_HSR1	50S ribosome-binding GTPase	1.6e-06	PF14492	EFG_II	Elongation Factor G, domain II	6.4e-06
WP_210920568.1	Streptomyces sp. B93	NZ_JAGPXL010000007.1	WP_210920561.1	149305	150505	+	TIGR04515	TIGR04515	P450_rel_GT_act: P450-derived glycosyltranferase activator	1.7e-53	TIGR04538	TIGR04538	P450_cycloAA_1: cytochrome P450, cyclodipeptide synthase-associated	4.6e-47	TIGR04458	TIGR04458	CYP450_TxtE: 4-nitrotryptophan synthase	1.3e-39	PF00067	p450	Cytochrome P450	5.2e-29
WP_210920568.1	Streptomyces sp. B93	NZ_JAGPXL010000007.1	WP_210920562.1	150668	150839	+
WP_210920568.1	Streptomyces sp. B93	NZ_JAGPXL010000007.1	WP_210920563.1	150943	152719	+	PF01432	Peptidase_M3	Peptidase family M3	5.2e-17
WP_210920568.1	Streptomyces sp. B93	NZ_JAGPXL010000007.1	WP_210920564.1	152715	153375	+	PF01596	Methyltransf_3	O-methyltransferase	5.7e-32	PF13578	Methyltransf_24	Methyltransferase domain	1.6e-16	TIGR04364	TIGR04364	methyltran_FxLD: methyltransferase, FxLD system	4.2e-08	TIGR02469	TIGR02469	CbiT: precorrin-6Y C5,15-methyltransferase (decarboxylating), CbiT subunit	1.8e-06	PF13649	Methyltransf_25	Methyltransferase domain	2.7e-06	TIGR04188	TIGR04188	methyltr_grsp: methyltransferase, ATP-grasp peptide maturase system	0.00014	PF04989	CmcI	Cephalosporin hydroxylase	0.00028	PF08704	GCD14	tRNA methyltransferase complex GCD14 subunit	0.00032
WP_210920568.1	Streptomyces sp. B93	NZ_JAGPXL010000007.1	WP_210920565.1	153371	154616	+	PF07719	TPR_2	Tetratricopeptide repeat	2e-05	PF13176	TPR_7	Tetratricopeptide repeat	8.4e-05
WP_210920568.1	Streptomyces sp. B93	NZ_JAGPXL010000007.1	WP_210920566.1	154612	155866	+	PF13360	PQQ_2	PQQ-like domain	2.9e-22	TIGR03300	TIGR03300	assembly_YfgL: outer membrane assembly lipoprotein YfgL	6.8e-20	PF13570	PQQ_3	PQQ-like domain	1.2e-19	PF01011	PQQ	PQQ enzyme repeat	2.2e-07
WP_210920568.1	Streptomyces sp. B93	NZ_JAGPXL010000007.1	WP_210920567.1	155862	156624	+	PF00106	adh_short	short chain dehydrogenase	5.3e-13	PF13561	adh_short_C2	Enoyl-(Acyl carrier protein) reductase	9.3e-11	TIGR04316	TIGR04316	dhbA_paeA: 2,3-dihydro-2,3-dihydroxybenzoate dehydrogenase	5.1e-08	PF01370	Epimerase	NAD dependent epimerase/dehydratase family	2.8e-05	TIGR01832	TIGR01832	kduD: 2-deoxy-D-gluconate 3-dehydrogenase	2.8e-05	TIGR04504	TIGR04504	SDR_subfam_2: SDR family mycofactocin-dependent oxidoreductase	0.0002
WP_210920568.1	Streptomyces sp. B93	NZ_JAGPXL010000007.1	WP_210920568.1	156649	157912	+	TIGR00508	TIGR00508	bioA: adenosylmethionine-8-amino-7-oxononanoate transaminase	3.1e-57	PF00202	Aminotran_3	Aminotransferase class-III	7e-57	TIGR00707	TIGR00707	argD: transaminase, acetylornithine/succinylornithine family	9.7e-45	TIGR01885	TIGR01885	Orn_aminotrans: ornithine--oxo-acid transaminase	5.5e-36	TIGR03246	TIGR03246	arg_catab_astC: succinylornithine transaminase family	2.2e-32	TIGR00700	TIGR00700	GABAtrnsam: 4-aminobutyrate transaminase	9.1e-31
WP_210920568.1	Streptomyces sp. B93	NZ_JAGPXL010000007.1	WP_210920569.1	158938	157915	-	TIGR00747	TIGR00747	fabH: 3-oxoacyl-[acyl-carrier-protein] synthase III	1.5e-16	PF08541	ACP_syn_III_C	3-Oxoacyl-[acyl-carrier-protein (ACP)] synthase III C terminal	4e-15	PF00108	Thiolase_N	Thiolase, N-terminal domain	2e-07	PF08545	ACP_syn_III	3-Oxoacyl-[acyl-carrier-protein (ACP)] synthase III	1.2e-06	TIGR01930	TIGR01930	AcCoA-C-Actrans: acetyl-CoA C-acyltransferase	9.8e-06
WP_210920568.1	Streptomyces sp. B93	NZ_JAGPXL010000007.1	WP_210920570.1	160756	158956	-	PF01432	Peptidase_M3	Peptidase family M3	2.6e-21
WP_210920568.1	Streptomyces sp. B93	NZ_JAGPXL010000007.1	WP_210920571.1	162122	160748	-	PF01554	MatE	MatE	2.6e-15	TIGR00797	TIGR00797	matE: MATE efflux family protein	1.3e-13
WP_210920568.1	Streptomyces sp. B93	NZ_JAGPXL010000007.1	WP_210920572.1	162815	162158	-	PF04299	FMN_bind_2	Putative FMN-binding domain	5.2e-36
WP_210920568.1	Streptomyces sp. B93	NZ_JAGPXL010000007.1	WP_210920573.1	164246	163067	-	PF07690	MFS_1	Major Facilitator Superfamily	2.6e-37	TIGR00880	TIGR00880	2_A_01_02: multidrug resistance protein	3.1e-18	TIGR00895	TIGR00895	2A0115: MFS transporter, aromatic acid:H+ symporter (AAHS) family	2.5e-13	TIGR00893	TIGR00893	2A0114: D-galactonate transporter	3.2e-11	PF06779	MFS_4	Uncharacterised MFS-type transporter YbfB	3.2e-10	TIGR00710	TIGR00710	efflux_Bcr_CflA: drug resistance transporter, Bcr/CflA subfamily	1.6e-09	TIGR00881	TIGR00881	2A0104: phosphoglycerate transporter family protein	1.2e-07	PF00083	Sugar_tr	Sugar (and other) transporter	0.00035
WP_210920568.1	Streptomyces sp. B93	NZ_JAGPXL010000007.1	WP_210920574.1	165474	164502	-	PF02678	Pirin	Pirin	1.2e-29	PF05726	Pirin_C	Pirin C-terminal cupin domain	1.6e-16
WP_210920568.1	Streptomyces sp. B93	NZ_JAGPXL010000007.1	WP_210920575.1	165584	166079	+	PF02627	CMD	Carboxymuconolactone decarboxylase family	2.9e-21	TIGR00778	TIGR00778	ahpD_dom: alkylhydroperoxidase AhpD family core domain	8e-20	TIGR01926	TIGR01926	peroxid_rel: uncharacterized peroxidase-related enzyme	8.4e-12	TIGR04030	TIGR04030	perox_Avi_7169: alkylhydroperoxidase domain protein, Avi_7169 family	3.5e-07	TIGR04169	TIGR04169	perox_w_seleSAM: alkylhydroperoxidase/carboxymuconolactone decarboxylase family protein	0.0001	TIGR00777	TIGR00777	ahpD: alkylhydroperoxidase, AhpD family	0.00014
WP_210920568.1	Streptomyces sp. B93	NZ_JAGPXL010000007.1	WP_210920576.1	168236	166091	-	PF07228	SpoIIE	Stage II sporulation protein E (SpoIIE)	9.6e-51	PF13185	GAF_2	GAF domain	1.8e-20	PF13492	GAF_3	GAF domain	5.3e-11	PF08448	PAS_4	PAS fold	1.7e-06	PF01590	GAF	GAF domain	4.6e-06
WP_210920568.1	Streptomyces sp. B93	NZ_JAGPXL010000007.1	WP_210920577.1	168443	169142	+	PF14333	DUF4389	Domain of unknown function (DUF4389)	7.8e-21
WP_210920568.1	Streptomyces sp. B93	NZ_JAGPXL010000007.1	WP_210920578.1	169604	171176	+	TIGR03302	TIGR03302	OM_YfiO: outer membrane assembly lipoprotein YfiO	0.00061
WP_210920568.1	Streptomyces sp. B93	NZ_JAGPXL010000007.1	WP_210920647.1	171255	171924	+
WP_210920568.1	Streptomyces sp. B93	NZ_JAGPXL010000007.1	WP_210920579.1	173051	171911	-	PF00355	Rieske	Rieske [2Fe-2S] domain	2.5e-17	TIGR02377	TIGR02377	MocE_fam_FeS: Rieske [2Fe-2S] domain protein, MocE subfamily	4.1e-06	TIGR02378	TIGR02378	nirD_assim_sml: nitrite reductase [NAD(P)H], small subunit	1e-05	PF13806	Rieske_2	Rieske-like [2Fe-2S] domain	4.7e-05	TIGR03228	TIGR03228	anthran_1_2_A: anthranilate 1,2-dioxygenase, large subunit	5.4e-05
WP_210920568.1	Streptomyces sp. B93	NZ_JAGPXL010000007.1	WP_210920580.1	173181	173721	+	PF13650	Asp_protease_2	Aspartyl protease	1.7e-15	PF13975	gag-asp_proteas	gag-polyprotein putative aspartyl protease	2.8e-12	TIGR02281	TIGR02281	clan_AA_DTGA: clan AA aspartic protease, TIGR02281 family	0.00018
WP_210920568.1	Streptomyces sp. B93	NZ_JAGPXL010000007.1	WP_210920581.1	173814	175014	+	PF07728	AAA_5	AAA domain (dynein-related subfamily)	1e-22	PF17868	AAA_lid_8	AAA lid domain	1.4e-21
WP_210920568.1	Streptomyces sp. B93	NZ_JAGPXL010000007.1	WP_210920582.1	175034	176654	+	PF13519	VWA_2	von Willebrand factor type A domain	4.7e-09
WP_211714555.1	Nocardiopsis sp. MG754419	NZ_QOCZ01000003.1	WP_211714524.1	36033	34062	-	TIGR01536	TIGR01536	asn_synth_AEB: asparagine synthase (glutamine-hydrolyzing)	8.5e-132	TIGR03108	TIGR03108	eps_aminotran_1: exosortase A system-associated amidotransferase 1	2e-103	TIGR03104	TIGR03104	trio_amidotrans: asparagine synthase family amidotransferase	6.6e-92	PF00733	Asn_synthase	Asparagine synthase	1.1e-69	PF13537	GATase_7	Glutamine amidotransferase domain	4.2e-43	PF13522	GATase_6	Glutamine amidotransferase domain	4.9e-39	TIGR01134	TIGR01134	purF: amidophosphoribosyltransferase	6.5e-13	TIGR01135	TIGR01135	glmS: glutamine-fructose-6-phosphate transaminase (isomerizing)	1.7e-08
WP_211714555.1	Nocardiopsis sp. MG754419	NZ_QOCZ01000003.1	WP_211714525.1	36291	36036	-	PF00550	PP-binding	Phosphopantetheine attachment site	4.8e-06	TIGR01688	TIGR01688	dltC: D-alanine--poly(phosphoribitol) ligase, subunit 2	0.00044
WP_211714555.1	Nocardiopsis sp. MG754419	NZ_QOCZ01000003.1	WP_211714526.1	37925	36389	-	TIGR00128	TIGR00128	fabD: malonyl CoA-acyl carrier protein transacylase	4.8e-73	TIGR03131	TIGR03131	malonate_mdcH: malonate decarboxylase, epsilon subunit	1.6e-44	PF00975	Thioesterase	Thioesterase domain	1.9e-39	TIGR02813	TIGR02813	omega_3_PfaA: polyketide-type polyunsaturated fatty acid synthase PfaA	5.1e-26	PF00698	Acyl_transf_1	Acyl transferase domain	1.7e-23	PF12697	Abhydrolase_6	Alpha/beta hydrolase family	9.1e-09
WP_211714555.1	Nocardiopsis sp. MG754419	NZ_QOCZ01000003.1	WP_211714527.1	39690	38817	-	PF00149	Metallophos	Calcineurin-like phosphoesterase	2.8e-16	TIGR03729	TIGR03729	acc_ester: putative phosphoesterase	2.6e-10	PF12850	Metallophos_2	Calcineurin-like phosphoesterase superfamily domain	1.6e-07	TIGR00040	TIGR00040	yfcE: phosphodiesterase, MJ0936 family	7.4e-06
WP_211714555.1	Nocardiopsis sp. MG754419	NZ_QOCZ01000003.1	WP_211714528.1	42245	39980	-	PF13520	AA_permease_2	Amino acid permease	1.3e-25	PF02705	K_trans	K+ potassium transporter	8.5e-07
WP_211714555.1	Nocardiopsis sp. MG754419	NZ_QOCZ01000003.1	WP_211714529.1	42673	42886	+
WP_211714555.1	Nocardiopsis sp. MG754419	NZ_QOCZ01000003.1	WP_211714530.1	43258	43471	+
WP_211714555.1	Nocardiopsis sp. MG754419	NZ_QOCZ01000003.1	WP_211714531.1	43551	45360	+	TIGR03693	TIGR03693	ocin_ThiF_like: putative thiazole-containing bacteriocin maturation protein	2.1e-27	RREFam004	Thiopeptide_F_RRE	RRE-containing F protein in a thiopeptide cluster	7.3e-27	RREFam011	Heterocycloanthracin_C_RRE	RRE-containing C protein in a heterocycloanthracin LAP cluster	2.6e-19
WP_211714555.1	Nocardiopsis sp. MG754419	NZ_QOCZ01000003.1	WP_211714532.1	45356	47234	+	TIGR03604	TIGR03604	TOMM_cyclo_SagD: thiazole/oxazole-forming peptide maturase, SagD family component	4.6e-94	PF02624	YcaO	YcaO cyclodehydratase, ATP-ad Mg2+-binding	1.2e-80	TIGR03882	TIGR03882	cyclo_dehyd_2: bacteriocin biosynthesis cyclodehydratase domain	7.5e-26	TIGR03266	TIGR03266	methan_mark_1: putative methanogenesis marker protein 1	7.9e-26	TIGR00702	TIGR00702	TIGR00702: YcaO-type kinase domain	2.6e-15
WP_211714555.1	Nocardiopsis sp. MG754419	NZ_QOCZ01000003.1	WP_211714533.1	47230	48886	+	TIGR03605	TIGR03605	antibiot_sagB: SagB-type dehydrogenase domain	1.7e-34	PF00881	Nitroreductase	Nitroreductase family	1.1e-20	TIGR04511	TIGR04511	SagB_rel_DH_2: putative peptide maturation dehydrogenase	1e-13
WP_211714555.1	Nocardiopsis sp. MG754419	NZ_QOCZ01000003.1	WP_211714534.1	48882	51396	+	PF04738	Lant_dehydr_N	Lantibiotic dehydratase, N terminus	6.1e-28
WP_211714555.1	Nocardiopsis sp. MG754419	NZ_QOCZ01000003.1	WP_211714535.1	51392	52316	+	PF14028	Lant_dehydr_C	Lantibiotic biosynthesis dehydratase C-term	1.8e-50	TIGR03891	TIGR03891	thiopep_ocin: thiopeptide-type bacteriocin biosynthesis domain	2.2e-24
WP_211714555.1	Nocardiopsis sp. MG754419	NZ_QOCZ01000003.1	WP_211714536.1	52312	53407	+	PF14028	Lant_dehydr_C	Lantibiotic biosynthesis dehydratase C-term	3.1e-44
WP_211714555.1	Nocardiopsis sp. MG754419	NZ_QOCZ01000003.1	WP_211714537.1	53403	54762	+	TIGR03605	TIGR03605	antibiot_sagB: SagB-type dehydrogenase domain	1.6e-25	TIGR04511	TIGR04511	SagB_rel_DH_2: putative peptide maturation dehydrogenase	5e-13	PF00881	Nitroreductase	Nitroreductase family	5.2e-07
WP_211714555.1	Nocardiopsis sp. MG754419	NZ_QOCZ01000003.1	WP_211714538.1	56170	54994	-	PF00465	Fe-ADH	Iron-containing alcohol dehydrogenase	1.3e-56	TIGR03405	TIGR03405	Phn_Fe-ADH: phosphonate metabolism-associated iron-containing alcohol dehydrogenase	2.5e-23	TIGR02638	TIGR02638	lactal_redase: lactaldehyde reductase	5.1e-21	PF13685	Fe-ADH_2	Iron-containing alcohol dehydrogenase	2.9e-10	TIGR04266	TIGR04266	NDMA_methanol: NDMA-dependent methanol dehydrogenase	2.6e-08
WP_211714555.1	Nocardiopsis sp. MG754419	NZ_QOCZ01000003.1	WP_211714555.1	57441	56166	-	PF00202	Aminotran_3	Aminotransferase class-III	1.6e-97	TIGR00508	TIGR00508	bioA: adenosylmethionine-8-amino-7-oxononanoate transaminase	1.9e-93	TIGR00707	TIGR00707	argD: transaminase, acetylornithine/succinylornithine family	6.8e-72	TIGR00700	TIGR00700	GABAtrnsam: 4-aminobutyrate transaminase	1e-62	TIGR01885	TIGR01885	Orn_aminotrans: ornithine--oxo-acid transaminase	2.5e-59	TIGR00709	TIGR00709	dat: 2,4-diaminobutyrate 4-transaminase	1.6e-53
WP_211714555.1	Nocardiopsis sp. MG754419	NZ_QOCZ01000003.1	WP_211714539.1	57795	58518	+	PF03704	BTAD	Bacterial transcriptional activator domain	1.1e-42	PF00486	Trans_reg_C	Transcriptional regulatory protein, C terminal	6.1e-09
WP_211714555.1	Nocardiopsis sp. MG754419	NZ_QOCZ01000003.1	WP_211714540.1	59452	60469	+	TIGR01481	TIGR01481	ccpA: catabolite control protein A	4.1e-60	TIGR02417	TIGR02417	fruct_sucro_rep: D-fructose-responsive transcription factor	9.7e-51	PF13377	Peripla_BP_3	Periplasmic binding protein-like domain	1.7e-36	PF00532	Peripla_BP_1	Periplasmic binding proteins and sugar binding domain of LacI family	4.2e-31	TIGR02405	TIGR02405	trehalos_R_Ecol: trehalose operon repressor	1.4e-24	PF00356	LacI	Bacterial regulatory proteins, lacI family	4.3e-18	PF13407	Peripla_BP_4	Periplasmic binding protein domain	7.7e-18	TIGR04111	TIGR04111	BcepMu_gp16: phage-associated protein, BcepMu gp16 family	0.00089
WP_211714555.1	Nocardiopsis sp. MG754419	NZ_QOCZ01000003.1	WP_211714541.1	60461	62000	+	TIGR02633	TIGR02633	xylG: D-xylose ABC transporter, ATP-binding protein	3.5e-132	TIGR01188	TIGR01188	drrA: daunorubicin resistance ABC transporter, ATP-binding protein	6.9e-55	TIGR03410	TIGR03410	urea_trans_UrtE: urea ABC transporter, ATP-binding protein UrtE	7e-55	TIGR04521	TIGR04521	ECF_ATPase_2: energy-coupling factor transporter ATPase	6.7e-53	TIGR03411	TIGR03411	urea_trans_UrtD: urea ABC transporter, ATP-binding protein UrtD	7.1e-52	PF00005	ABC_tran	ABC transporter	2.1e-45	PF13304	AAA_21	AAA domain, putative AbiEii toxin, Type IV TA system	6.4e-08	PF13555	AAA_29	P-loop containing region of AAA domain	0.00023
WP_211714555.1	Nocardiopsis sp. MG754419	NZ_QOCZ01000003.1	WP_211714542.1	61989	63918	+	PF13407	Peripla_BP_4	Periplasmic binding protein domain	4.8e-66	PF02653	BPD_transp_2	Branched-chain amino acid transport system / permease component	1e-49	TIGR02634	TIGR02634	xylF: D-xylose ABC transporter, D-xylose-binding protein	3.5e-29	PF00532	Peripla_BP_1	Periplasmic binding proteins and sugar binding domain of LacI family	1.6e-21	TIGR02637	TIGR02637	RhaS: rhamnose ABC transporter, rhamnose-binding protein	8.8e-21	TIGR02417	TIGR02417	fruct_sucro_rep: D-fructose-responsive transcription factor	2.2e-15	TIGR03409	TIGR03409	urea_trans_UrtB: urea ABC transporter, permease protein UrtB	1.6e-11	PF13377	Peripla_BP_3	Periplasmic binding protein-like domain	2.8e-11	TIGR02955	TIGR02955	TMAO_TorT: TMAO reductase system periplasmic protein TorT	1.7e-09	PF12263	DUF3611	Protein of unknown function (DUF3611)	0.00029
WP_211714555.1	Nocardiopsis sp. MG754419	NZ_QOCZ01000003.1	WP_017611517.1	64096	64639	+
WP_211714555.1	Nocardiopsis sp. MG754419	NZ_QOCZ01000003.1	WP_211714543.1	64897	64720	-	PF04149	DUF397	Domain of unknown function (DUF397)	2.5e-19
WP_211714555.1	Nocardiopsis sp. MG754419	NZ_QOCZ01000003.1	WP_211714544.1	66922	65197	-	TIGR01178	TIGR01178	ade: adenine deaminase	3.2e-116	PF13382	Adenine_deam_C	Adenine deaminase C-terminal domain	2.8e-44	PF01979	Amidohydro_1	Amidohydrolase family	5.1e-25	PF07969	Amidohydro_3	Amidohydrolase family	1.3e-14	TIGR03178	TIGR03178	allantoinase: allantoinase	5e-12	TIGR02033	TIGR02033	D-hydantoinase: dihydropyrimidinase	8.3e-11	TIGR02318	TIGR02318	phosphono_phnM: phosphonate metabolism protein PhnM	7.7e-10	TIGR01224	TIGR01224	hutI: imidazolonepropionase	6.9e-08
WP_211714555.1	Nocardiopsis sp. MG754419	NZ_QOCZ01000003.1	WP_211714545.1	67910	66959	-	PF01156	IU_nuc_hydro	Inosine-uridine preferring nucleoside hydrolase	4.2e-77
WP_211714555.1	Nocardiopsis sp. MG754419	NZ_QOCZ01000003.1	WP_211714546.1	69001	67939	-	PF13416	SBP_bac_8	Bacterial extracellular solute-binding protein	3.2e-28	PF13343	SBP_bac_6	Bacterial extracellular solute-binding protein	5.7e-23	PF01547	SBP_bac_1	Bacterial extracellular solute-binding protein	3.7e-17	TIGR03227	TIGR03227	PhnS: 2-aminoethylphosphonate ABC transporter, 2-aminoethylphosphonate binding protein	4.2e-16	PF13531	SBP_bac_11	Bacterial extracellular solute-binding protein	3.4e-12	TIGR01254	TIGR01254	sfuA: ABC transporter periplasmic binding protein, thiB subfamily	1.1e-08	TIGR03261	TIGR03261	phnS2: putative 2-aminoethylphosphonate ABC transporter, periplasmic 2-aminoethylphosphonate-binding protein	0.00069
WP_211714555.1	Nocardiopsis sp. MG754419	NZ_QOCZ01000003.1	WP_211714547.1	70029	68997	-	TIGR03265	TIGR03265	PhnT2: putative 2-aminoethylphosphonate ABC transporter, ATP-binding protein	7.9e-100	TIGR01187	TIGR01187	potA: polyamine ABC transporter, ATP-binding protein	1.2e-95	TIGR03258	TIGR03258	PhnT: 2-aminoethylphosphonate ABC transport system, ATP-binding component PhnT	6.8e-88	TIGR00968	TIGR00968	3a0106s01: sulfate ABC transporter, ATP-binding protein	2.2e-85	TIGR01186	TIGR01186	proV: glycine betaine/L-proline transport ATP binding subunit	7.7e-71	PF00005	ABC_tran	ABC transporter	3.2e-36	PF08402	TOBE_2	TOBE domain	5.5e-10	PF13304	AAA_21	AAA domain, putative AbiEii toxin, Type IV TA system	4.3e-07
WP_211714555.1	Nocardiopsis sp. MG754419	NZ_QOCZ01000003.1	WP_211714548.1	70856	70067	-	TIGR01581	TIGR01581	Mo_ABC_porter: NifC-like ABC-type porter	3.9e-25	TIGR03255	TIGR03255	PhnV: 2-aminoethylphosphonate ABC transport system, membrane component PhnV	6.6e-25	TIGR02141	TIGR02141	modB_ABC: molybdate ABC transporter, permease protein	3.8e-23	TIGR03262	TIGR03262	PhnU2: putative 2-aminoethylphosphonate ABC transporter, permease protein	2.5e-19	PF00528	BPD_transp_1	Binding-protein-dependent transport system inner membrane component	7e-15	TIGR03226	TIGR03226	PhnU: 2-aminoethylphosphonate ABC transporter, permease protein	1e-12
WP_211714555.1	Nocardiopsis sp. MG754419	NZ_QOCZ01000003.1	WP_211714549.1	71728	70852	-	TIGR02141	TIGR02141	modB_ABC: molybdate ABC transporter, permease protein	6e-29	TIGR03226	TIGR03226	PhnU: 2-aminoethylphosphonate ABC transporter, permease protein	2.5e-23	TIGR01581	TIGR01581	Mo_ABC_porter: NifC-like ABC-type porter	3.4e-22	TIGR03262	TIGR03262	PhnU2: putative 2-aminoethylphosphonate ABC transporter, permease protein	1.5e-21	TIGR02139	TIGR02139	permease_CysT: sulfate ABC transporter, permease protein CysT	7.9e-20	PF00528	BPD_transp_1	Binding-protein-dependent transport system inner membrane component	7.2e-14
WP_211714555.1	Nocardiopsis sp. MG754419	NZ_QOCZ01000003.1	WP_211714550.1	71903	72890	+	TIGR01481	TIGR01481	ccpA: catabolite control protein A	2.5e-31	PF13377	Peripla_BP_3	Periplasmic binding protein-like domain	8.3e-27	TIGR02417	TIGR02417	fruct_sucro_rep: D-fructose-responsive transcription factor	7.3e-25	TIGR02405	TIGR02405	trehalos_R_Ecol: trehalose operon repressor	3.6e-13	PF00356	LacI	Bacterial regulatory proteins, lacI family	3.8e-13	PF00532	Peripla_BP_1	Periplasmic binding proteins and sugar binding domain of LacI family	4.5e-11	PF13407	Peripla_BP_4	Periplasmic binding protein domain	2e-06
WP_211714555.1	Nocardiopsis sp. MG754419	NZ_QOCZ01000003.1	WP_211714551.1	73329	74037	+	PF07729	FCD	FCD domain	1.1e-26	TIGR03338	TIGR03338	phnR_burk: phosphonate utilization associated transcriptional regulator	4.4e-22	PF00392	GntR	Bacterial regulatory proteins, gntR family	4.5e-20	TIGR02325	TIGR02325	C_P_lyase_phnF: phosphonate metabolism transcriptional regulator PhnF	1.6e-13	TIGR02018	TIGR02018	his_ut_repres: histidine utilization repressor	2.2e-13	TIGR02404	TIGR02404	trehalos_R_Bsub: trehalose operon repressor	9e-13	TIGR03337	TIGR03337	phnR: phosphonate utilization transcriptional regulator PhnR	9.3e-09	PF14502	HTH_41	Helix-turn-helix domain	3.1e-05	PF08279	HTH_11	HTH domain	0.00073
WP_211714555.1	Nocardiopsis sp. MG754419	NZ_QOCZ01000003.1	WP_211714552.1	74176	75607	+	PF07005	SBD_N	Sugar-binding N-terminal domain	7.1e-58	PF17042	NBD_C	Nucleotide-binding C-terminal domain	3.5e-35
WP_211928793.1	Ciceribacter sp. L1K23	NZ_JAGRRC010000001.1	WP_211928784.1	675589	676051	+	PF08447	PAS_3	PAS fold	6.1e-14
WP_211928793.1	Ciceribacter sp. L1K23	NZ_JAGRRC010000001.1	WP_208551872.1	677167	676057	-	PF10095	DUF2333	Uncharacterized protein conserved in bacteria (DUF2333)	3.5e-23
WP_211928793.1	Ciceribacter sp. L1K23	NZ_JAGRRC010000001.1	WP_208551875.1	678458	677159	-
WP_211928793.1	Ciceribacter sp. L1K23	NZ_JAGRRC010000001.1	WP_211928785.1	678894	678474	-	PF01381	HTH_3	Helix-turn-helix	5e-11	PF12844	HTH_19	Helix-turn-helix domain	6.2e-09	PF13560	HTH_31	Helix-turn-helix domain	2.1e-08	PF13443	HTH_26	Cro/C1-type HTH DNA-binding domain	1.9e-07	TIGR03070	TIGR03070	couple_hipB: transcriptional regulator, y4mF family	4.4e-05	TIGR02612	TIGR02612	mob_myst_A: mobile mystery protein A	0.00027	TIGR00270	TIGR00270	TIGR00270: TIGR00270 family protein	0.00038
WP_211928793.1	Ciceribacter sp. L1K23	NZ_JAGRRC010000001.1	WP_211928786.1	679154	678896	-	PF05016	ParE_toxin	ParE toxin of type II toxin-antitoxin system, parDE	2.3e-08
WP_211928793.1	Ciceribacter sp. L1K23	NZ_JAGRRC010000001.1	WP_211928787.1	681133	679222	-	PF00004	AAA	ATPase family associated with various cellular activities (AAA)	2.7e-09
WP_211928793.1	Ciceribacter sp. L1K23	NZ_JAGRRC010000001.1	WP_211928788.1	682287	681135	-
WP_211928793.1	Ciceribacter sp. L1K23	NZ_JAGRRC010000001.1	WP_208551885.1	683557	682468	-
WP_211928793.1	Ciceribacter sp. L1K23	NZ_JAGRRC010000001.1	WP_211928789.1	684161	683768	-	PF00034	Cytochrom_C	Cytochrome c	1.3e-09	TIGR02603	TIGR02603	CxxCH_TIGR02603: putative heme-binding domain	2.4e-08	PF13442	Cytochrome_CBB3	Cytochrome C oxidase, cbb3-type, subunit III	2.4e-07	TIGR04485	TIGR04485	thiosulf_SoxX: sulfur oxidation c-type cytochrome SoxX	2.4e-06
WP_211928793.1	Ciceribacter sp. L1K23	NZ_JAGRRC010000001.1	WP_211928790.1	684450	685407	+	TIGR03414	TIGR03414	ABC_choline_bnd: choline ABC transporter, periplasmic binding protein	6.3e-143	PF04069	OpuAC	Substrate binding domain of ABC-type glycine betaine transport system	2.3e-53
WP_211928793.1	Ciceribacter sp. L1K23	NZ_JAGRRC010000001.1	WP_208551894.1	685495	686365	+	TIGR03416	TIGR03416	ABC_choXWV_perm: choline ABC transporter, permease protein	2.1e-128	PF00528	BPD_transp_1	Binding-protein-dependent transport system inner membrane component	4e-22	TIGR01097	TIGR01097	PhnE: phosphonate ABC transporter, permease protein PhnE	3.3e-18	TIGR01183	TIGR01183	ntrB: nitrate ABC transporter, permease protein	7.7e-08	TIGR03226	TIGR03226	PhnU: 2-aminoethylphosphonate ABC transporter, permease protein	3.3e-07	TIGR00974	TIGR00974	3a0107s02c: phosphate ABC transporter, permease protein PstA	1.5e-06
WP_211928793.1	Ciceribacter sp. L1K23	NZ_JAGRRC010000001.1	WP_208551899.1	686361	687408	+	TIGR03415	TIGR03415	ABC_choXWV_ATP: choline ABC transporter, ATP-binding protein	7.8e-170	TIGR01186	TIGR01186	proV: glycine betaine/L-proline transport ATP binding subunit	1.9e-90	TIGR03265	TIGR03265	PhnT2: putative 2-aminoethylphosphonate ABC transporter, ATP-binding protein	1e-64	TIGR01187	TIGR01187	potA: polyamine ABC transporter, ATP-binding protein	2.9e-60	TIGR00968	TIGR00968	3a0106s01: sulfate ABC transporter, ATP-binding protein	5.8e-55	PF00005	ABC_tran	ABC transporter	1.4e-27	PF13304	AAA_21	AAA domain, putative AbiEii toxin, Type IV TA system	7.1e-10	PF13191	AAA_16	AAA ATPase domain	0.00015	PF09818	ABC_ATPase	Predicted ATPase of the ABC class	0.00056	PF13555	AAA_29	P-loop containing region of AAA domain	0.00064
WP_211928793.1	Ciceribacter sp. L1K23	NZ_JAGRRC010000001.1	WP_211928791.1	687453	688203	+	PF13883	Pyrid_oxidase_2	Pyridoxamine 5'-phosphate oxidase	1.3e-11	TIGR04110	TIGR04110	heme_HutZ: heme utilization protein HutZ	2.8e-10	PF01243	Putative_PNPOx	Pyridoxamine 5'-phosphate oxidase	1.6e-07	TIGR03618	TIGR03618	Rv1155_F420: PPOX class probable F420-dependent enzyme	7.1e-05
WP_211928793.1	Ciceribacter sp. L1K23	NZ_JAGRRC010000001.1	WP_208551902.1	688315	688633	+	PF01022	HTH_5	Bacterial regulatory protein, arsR family	3.3e-13	PF12840	HTH_20	Helix-turn-helix domain	1.6e-11	TIGR01884	TIGR01884	cas_HTH: CRISPR locus-related DNA-binding protein	8.9e-09	PF12802	MarR_2	MarR family	2.3e-07	PF13412	HTH_24	Winged helix-turn-helix DNA-binding	2.3e-05	PF02082	Rrf2	Transcriptional regulator	0.0002	TIGR02010	TIGR02010	IscR: iron-sulfur cluster assembly transcription factor IscR	0.00088
WP_211928793.1	Ciceribacter sp. L1K23	NZ_JAGRRC010000001.1	WP_211928792.1	690754	688780	-	PF05787	DUF839	Bacterial protein of unknown function (DUF839)	1.8e-156	PF01436	NHL	NHL repeat	0.00034
WP_211928793.1	Ciceribacter sp. L1K23	NZ_JAGRRC010000001.1	WP_211928793.1	691061	692390	+	TIGR00508	TIGR00508	bioA: adenosylmethionine-8-amino-7-oxononanoate transaminase	1.8e-110	PF00202	Aminotran_3	Aminotransferase class-III	5.2e-97	TIGR00707	TIGR00707	argD: transaminase, acetylornithine/succinylornithine family	2.2e-75	TIGR00700	TIGR00700	GABAtrnsam: 4-aminobutyrate transaminase	8.5e-66	TIGR01885	TIGR01885	Orn_aminotrans: ornithine--oxo-acid transaminase	1.6e-65	TIGR03246	TIGR03246	arg_catab_astC: succinylornithine transaminase family	6.1e-56
WP_211928793.1	Ciceribacter sp. L1K23	NZ_JAGRRC010000001.1	WP_211928794.1	692539	693646	+	PF13458	Peripla_BP_6	Periplasmic binding protein	9.1e-61	PF01094	ANF_receptor	Receptor family ligand binding region	4.6e-23	PF13433	Peripla_BP_5	Periplasmic binding protein domain	5.2e-19	TIGR03407	TIGR03407	urea_ABC_UrtA: urea ABC transporter, urea binding protein	5.5e-16	PF04348	LppC	LppC putative lipoprotein	3e-07	TIGR03669	TIGR03669	urea_ABC_arch: urea ABC transporter, substrate-binding protein	5.6e-06
WP_211928793.1	Ciceribacter sp. L1K23	NZ_JAGRRC010000001.1	WP_211928795.1	694580	693725	-	PF00106	adh_short	short chain dehydrogenase	1e-41	PF13561	adh_short_C2	Enoyl-(Acyl carrier protein) reductase	9.3e-31	TIGR03971	TIGR03971	SDR_subfam_1: SDR family mycofactocin-dependent oxidoreductase	5e-30	TIGR01963	TIGR01963	PHB_DH: 3-hydroxybutyrate dehydrogenase	9.6e-28	TIGR01830	TIGR01830	3oxo_ACP_reduc: 3-oxoacyl-[acyl-carrier-protein] reductase	3.2e-26	TIGR04316	TIGR04316	dhbA_paeA: 2,3-dihydro-2,3-dihydroxybenzoate dehydrogenase	1.1e-25	TIGR01829	TIGR01829	AcAcCoA_reduct: acetoacetyl-CoA reductase	4.3e-23	PF13460	NAD_binding_10	NAD(P)H-binding	1.4e-09	PF01370	Epimerase	NAD dependent epimerase/dehydratase family	1.6e-05	PF08659	KR	KR domain	2.6e-05
WP_211928793.1	Ciceribacter sp. L1K23	NZ_JAGRRC010000001.1	WP_211928796.1	694675	695584	+	PF03466	LysR_substrate	LysR substrate binding domain	6.1e-44	TIGR03418	TIGR03418	chol_sulf_TF: putative choline sulfate-utilization transcription factor	8.6e-27	TIGR03339	TIGR03339	phn_lysR: aminoethylphosphonate catabolism associated LysR family transcriptional regulator	2.8e-22	PF00126	HTH_1	Bacterial regulatory helix-turn-helix protein, lysR family	5e-21	TIGR02036	TIGR02036	dsdC: D-serine deaminase transcriptional activator	1.2e-19	TIGR02424	TIGR02424	TF_pcaQ: pca operon transcription factor PcaQ	8.2e-18	TIGR03298	TIGR03298	argP: transcriptional regulator, ArgP family	9.1e-17
WP_211928793.1	Ciceribacter sp. L1K23	NZ_JAGRRC010000001.1	WP_211928797.1	695677	696547	+	PF01263	Aldose_epim	Aldose 1-epimerase	1.2e-20
WP_211928793.1	Ciceribacter sp. L1K23	NZ_JAGRRC010000001.1	WP_211928798.1	696640	697453	+	PF04199	Cyclase	Putative cyclase	1.8e-32	TIGR03035	TIGR03035	trp_arylform: arylformamidase	2e-17	TIGR02811	TIGR02811	formate_TAT: formate dehydrogenase region TAT target	0.00012	PF10518	TAT_signal	TAT (twin-arginine translocation) pathway signal sequence	0.00058
WP_211928793.1	Ciceribacter sp. L1K23	NZ_JAGRRC010000001.1	WP_211928799.1	697463	697871	+	PF02627	CMD	Carboxymuconolactone decarboxylase family	1.1e-20	TIGR01926	TIGR01926	peroxid_rel: uncharacterized peroxidase-related enzyme	4.2e-18	TIGR00778	TIGR00778	ahpD_dom: alkylhydroperoxidase AhpD family core domain	4.1e-17	TIGR04169	TIGR04169	perox_w_seleSAM: alkylhydroperoxidase/carboxymuconolactone decarboxylase family protein	2.8e-08	TIGR00777	TIGR00777	ahpD: alkylhydroperoxidase, AhpD family	2.3e-07	TIGR04030	TIGR04030	perox_Avi_7169: alkylhydroperoxidase domain protein, Avi_7169 family	8.6e-05
WP_211928793.1	Ciceribacter sp. L1K23	NZ_JAGRRC010000001.1	WP_211928800.1	698087	698453	+
WP_211928793.1	Ciceribacter sp. L1K23	NZ_JAGRRC010000001.1	WP_208551936.1	698929	698449	-	PF01037	AsnC_trans_reg	Lrp/AsnC ligand binding domain	5.6e-18	PF13412	HTH_24	Winged helix-turn-helix DNA-binding	1.7e-14	PF13404	HTH_AsnC-type	AsnC-type helix-turn-helix domain	6.7e-14	PF12802	MarR_2	MarR family	1.3e-06	PF12840	HTH_20	Helix-turn-helix domain	2.5e-05
WP_211928793.1	Ciceribacter sp. L1K23	NZ_JAGRRC010000001.1	WP_211928801.1	699027	699981	+	PF00291	PALP	Pyridoxal-phosphate dependent enzyme	2e-63	TIGR01127	TIGR01127	ilvA_1Cterm: threonine ammonia-lyase	1.7e-62	TIGR01124	TIGR01124	ilvA_2Cterm: threonine ammonia-lyase, biosynthetic	2.5e-47	TIGR02079	TIGR02079	THD1: threonine dehydratase	1.5e-46	TIGR02991	TIGR02991	ectoine_eutB: ectoine utilization protein EutB	6.3e-40	TIGR01139	TIGR01139	cysK: cysteine synthase A	3.4e-19
WP_211928793.1	Ciceribacter sp. L1K23	NZ_JAGRRC010000001.1	WP_208551941.1	700203	699993	-	PF13619	KTSC	KTSC domain	5.2e-14
WP_211928793.1	Ciceribacter sp. L1K23	NZ_JAGRRC010000001.1	WP_211931118.1	700951	700336	-	PF02798	GST_N	Glutathione S-transferase, N-terminal domain	3e-12	TIGR01262	TIGR01262	maiA: maleylacetoacetate isomerase	1.8e-10	PF13417	GST_N_3	Glutathione S-transferase, N-terminal domain	1.6e-08	PF00043	GST_C	Glutathione S-transferase, C-terminal domain	9.9e-08	PF13410	GST_C_2	Glutathione S-transferase, C-terminal domain	1.1e-07	PF13409	GST_N_2	Glutathione S-transferase, N-terminal domain	1.8e-06
WP_211928793.1	Ciceribacter sp. L1K23	NZ_JAGRRC010000001.1	WP_211928802.1	701439	700956	-	PF08327	AHSA1	Activator of Hsp90 ATPase homolog 1-like protein	2e-31	PF10604	Polyketide_cyc2	Polyketide cyclase / dehydrase and lipid transport	9e-06
WP_211928793.1	Ciceribacter sp. L1K23	NZ_JAGRRC010000001.1	WP_211928803.1	701761	701419	-	PF12840	HTH_20	Helix-turn-helix domain	2e-14	PF01022	HTH_5	Bacterial regulatory protein, arsR family	6.3e-13	TIGR01884	TIGR01884	cas_HTH: CRISPR locus-related DNA-binding protein	2.3e-07	PF12802	MarR_2	MarR family	3.1e-06	TIGR02702	TIGR02702	SufR_cyano: iron-sulfur cluster biosynthesis transcriptional regulator SufR	3.1e-06	PF01047	MarR	MarR family	9.8e-05	PF13412	HTH_24	Winged helix-turn-helix DNA-binding	0.00016
WP_211928793.1	Ciceribacter sp. L1K23	NZ_JAGRRC010000001.1	WP_211928804.1	701921	703616	+	TIGR01178	TIGR01178	ade: adenine deaminase	1.9e-179	PF13382	Adenine_deam_C	Adenine deaminase C-terminal domain	2.3e-67	PF01979	Amidohydro_1	Amidohydrolase family	2.5e-27	TIGR03178	TIGR03178	allantoinase: allantoinase	1.5e-11	PF07969	Amidohydro_3	Amidohydrolase family	1.8e-11	TIGR02318	TIGR02318	phosphono_phnM: phosphonate metabolism protein PhnM	2.7e-10	TIGR01224	TIGR01224	hutI: imidazolonepropionase	4.4e-10	TIGR02033	TIGR02033	D-hydantoinase: dihydropyrimidinase	5.9e-08
WP_211928793.1	Ciceribacter sp. L1K23	NZ_JAGRRC010000001.1	WP_211928805.1	703832	704078	+	PF13711	DUF4160	Domain of unknown function (DUF4160)	7.1e-21
WP_212159339.1	Burkholderia vietnamiensis	NZ_JAGSVU010000024.1	WP_011879728.1	34137	35112	+	TIGR01183	TIGR01183	ntrB: nitrate ABC transporter, permease protein	1.3e-17	PF00528	BPD_transp_1	Binding-protein-dependent transport system inner membrane component	1.4e-17	TIGR01097	TIGR01097	PhnE: phosphonate ABC transporter, permease protein PhnE	2e-10	TIGR03416	TIGR03416	ABC_choXWV_perm: choline ABC transporter, permease protein	4.3e-10	TIGR02139	TIGR02139	permease_CysT: sulfate ABC transporter, permease protein CysT	0.00065
WP_212159339.1	Burkholderia vietnamiensis	NZ_JAGSVU010000024.1	WP_034194343.1	35157	36069	+	TIGR01184	TIGR01184	ntrCD: nitrate ABC transporter, ATP-binding proteins C and D	3.2e-75	TIGR03265	TIGR03265	PhnT2: putative 2-aminoethylphosphonate ABC transporter, ATP-binding protein	6.7e-70	TIGR01187	TIGR01187	potA: polyamine ABC transporter, ATP-binding protein	2.6e-61	TIGR00968	TIGR00968	3a0106s01: sulfate ABC transporter, ATP-binding protein	2.2e-60	TIGR01186	TIGR01186	proV: glycine betaine/L-proline transport ATP binding subunit	4.8e-60	PF00005	ABC_tran	ABC transporter	1.5e-32	PF13304	AAA_21	AAA domain, putative AbiEii toxin, Type IV TA system	1.4e-07	PF13521	AAA_28	AAA domain	1.8e-05	PF03193	RsgA_GTPase	RsgA GTPase	0.0001	PF02463	SMC_N	RecF/RecN/SMC N terminal domain	0.00012
WP_212159339.1	Burkholderia vietnamiensis	NZ_JAGSVU010000024.1	WP_014725543.1	37031	38618	+	PF02776	TPP_enzyme_N	Thiamine pyrophosphate enzyme, N-terminal TPP binding domain	2.9e-38	TIGR00118	TIGR00118	acolac_lg: acetolactate synthase, large subunit, biosynthetic type	1.2e-35	TIGR02418	TIGR02418	acolac_catab: acetolactate synthase, catabolic	9.2e-30	TIGR02720	TIGR02720	pyruv_oxi_spxB: pyruvate oxidase	1.2e-26	PF02775	TPP_enzyme_C	Thiamine pyrophosphate enzyme, C-terminal TPP binding domain	1.1e-25	TIGR03457	TIGR03457	sulphoacet_xsc: sulfoacetaldehyde acetyltransferase	9.4e-22	TIGR01504	TIGR01504	glyox_carbo_lig: glyoxylate carboligase	1.6e-19
WP_212159339.1	Burkholderia vietnamiensis	NZ_JAGSVU010000024.1	WP_011879732.1	38666	39479	+	PF13561	adh_short_C2	Enoyl-(Acyl carrier protein) reductase	8.5e-44	TIGR03971	TIGR03971	SDR_subfam_1: SDR family mycofactocin-dependent oxidoreductase	1.5e-40	TIGR01963	TIGR01963	PHB_DH: 3-hydroxybutyrate dehydrogenase	1.2e-38	PF00106	adh_short	short chain dehydrogenase	2.7e-36	TIGR02415	TIGR02415	23BDH: acetoin reductases	2.8e-35	TIGR01830	TIGR01830	3oxo_ACP_reduc: 3-oxoacyl-[acyl-carrier-protein] reductase	1.3e-32	TIGR03206	TIGR03206	benzo_BadH: 2-hydroxycyclohexanecarboxyl-CoA dehydrogenase	1.9e-30	PF08659	KR	KR domain	4.9e-05
WP_212159339.1	Burkholderia vietnamiensis	NZ_JAGSVU010000024.1	WP_034194345.1	39512	40550	+	PF15902	Sortilin-Vps10	Sortilin, neurotensin receptor 3,	1.4e-19	PF02012	BNR	BNR/Asp-box repeat	3.5e-14	PF14870	PSII_BNR	Photosynthesis system II assembly factor YCF48	1.6e-08	PF13088	BNR_2	BNR repeat-like domain	4.5e-08	PF13810	DUF4185	Domain of unknown function (DUF4185)	0.00062
WP_212159339.1	Burkholderia vietnamiensis	NZ_JAGSVU010000024.1	WP_034194346.1	40562	41078	+	PF00903	Glyoxalase	Glyoxalase/Bleomycin resistance protein/Dioxygenase superfamily	1.1e-11	TIGR03211	TIGR03211	catechol_2_3: catechol 2,3 dioxygenase	2.6e-10	TIGR02295	TIGR02295	HpaD: 3,4-dihydroxyphenylacetate 2,3-dioxygenase	1.2e-08	TIGR03213	TIGR03213	23dbph12diox: 2,3-dihydroxybiphenyl 1,2-dioxygenase	0.0006	TIGR00068	TIGR00068	glyox_I: lactoylglutathione lyase	0.00095
WP_212159339.1	Burkholderia vietnamiensis	NZ_JAGSVU010000024.1	WP_011879735.1	41141	41747	+	PF06684	AA_synth	Amino acid synthesis	7.4e-64
WP_212159339.1	Burkholderia vietnamiensis	NZ_JAGSVU010000024.1	WP_014725546.1	41774	42662	+	TIGR03695	TIGR03695	menH_SHCHC: 2-succinyl-6-hydroxy-2,4-cyclohexadiene-1-carboxylate synthase	7.1e-26	PF12697	Abhydrolase_6	Alpha/beta hydrolase family	3.4e-22	TIGR02427	TIGR02427	protocat_pcaD: 3-oxoadipate enol-lactonase	3.8e-22	PF00561	Abhydrolase_1	alpha/beta hydrolase fold	1.3e-21	TIGR03056	TIGR03056	bchO_mg_che_rel: putative magnesium chelatase accessory protein	9.6e-19	PF12146	Hydrolase_4	Serine aminopeptidase, S33	2.1e-18	TIGR03611	TIGR03611	RutD: pyrimidine utilization protein D	8e-16	TIGR01250	TIGR01250	pro_imino_pep_2: proline-specific peptidase	1.3e-13
WP_212159339.1	Burkholderia vietnamiensis	NZ_JAGSVU010000024.1	WP_212159338.1	42658	44299	+	PF01494	FAD_binding_3	FAD binding domain	1.3e-69	TIGR01988	TIGR01988	Ubi-OHases: ubiquinone biosynthesis hydroxylase, UbiH/UbiF/VisC/COQ6 family	3.4e-40	TIGR01984	TIGR01984	UbiH: 2-polyprenyl-6-methoxyphenol 4-hydroxylase	3.4e-22	TIGR01989	TIGR01989	COQ6: ubiquinone biosynthesis monooxygenase COQ6	2.1e-19	TIGR02360	TIGR02360	pbenz_hydroxyl: 4-hydroxybenzoate 3-monooxygenase	7.2e-16	TIGR02032	TIGR02032	GG-red-SF: geranylgeranyl reductase family	1.3e-14	PF07992	Pyr_redox_2	Pyridine nucleotide-disulphide oxidoreductase	2.8e-06	PF01266	DAO	FAD dependent oxidoreductase	0.00051
WP_212159339.1	Burkholderia vietnamiensis	NZ_JAGSVU010000024.1	WP_014725548.1	44288	44621	+	PF07978	NIPSNAP	NIPSNAP	2.1e-25
WP_212159339.1	Burkholderia vietnamiensis	NZ_JAGSVU010000024.1	WP_059461986.1	44727	46179	+	PF00171	Aldedh	Aldehyde dehydrogenase family	3e-147	TIGR01780	TIGR01780	SSADH: succinate-semialdehyde dehydrogenase	4.5e-135	TIGR01804	TIGR01804	BADH: betaine-aldehyde dehydrogenase	4.5e-114	TIGR02299	TIGR02299	HpaE: 5-carboxymethyl-2-hydroxymuconate semialdehyde dehydrogenase	1.1e-111	TIGR03374	TIGR03374	ABALDH: 1-pyrroline dehydrogenase	2.1e-91	TIGR03216	TIGR03216	OH_muco_semi_DH: 2-hydroxymuconic semialdehyde dehydrogenase	1.3e-88
WP_212159339.1	Burkholderia vietnamiensis	NZ_JAGSVU010000024.1	WP_046423212.1	46951	46222	-	TIGR02431	TIGR02431	pcaR_pcaU: beta-ketoadipate pathway transcriptional regulators, PcaR/PcaU/PobR family	5.7e-27	PF01614	IclR	Bacterial transcriptional regulator	9.5e-11	PF09339	HTH_IclR	IclR helix-turn-helix domain	1.7e-08	PF08279	HTH_11	HTH domain	5.7e-06	PF01978	TrmB	Sugar-specific transcriptional regulator TrmB	1.7e-05	PF13412	HTH_24	Winged helix-turn-helix DNA-binding	0.00011	TIGR01884	TIGR01884	cas_HTH: CRISPR locus-related DNA-binding protein	0.00062
WP_212159339.1	Burkholderia vietnamiensis	NZ_JAGSVU010000024.1	WP_014725551.1	47161	48217	+	PF13609	Porin_4	Gram-negative porin	3.8e-44	PF00267	Porin_1	Gram-negative porin	2.3e-05
WP_212159339.1	Burkholderia vietnamiensis	NZ_JAGSVU010000024.1	WP_176000541.1	49435	48277	-	PF13609	Porin_4	Gram-negative porin	9.1e-50	PF00267	Porin_1	Gram-negative porin	3.6e-17
WP_212159339.1	Burkholderia vietnamiensis	NZ_JAGSVU010000024.1	WP_014725553.1	50183	49619	-	PF01292	Ni_hydr_CYTB	Prokaryotic cytochrome b561	9.1e-24	PF02628	COX15-CtaA	Cytochrome oxidase assembly protein	0.00061	PF03188	Cytochrom_B561	Eukaryotic cytochrome b561	0.00062
WP_212159339.1	Burkholderia vietnamiensis	NZ_JAGSVU010000024.1	WP_212159339.1	51711	50346	-	TIGR00508	TIGR00508	bioA: adenosylmethionine-8-amino-7-oxononanoate transaminase	1.3e-110	PF00202	Aminotran_3	Aminotransferase class-III	1.5e-103	TIGR00707	TIGR00707	argD: transaminase, acetylornithine/succinylornithine family	1.8e-73	TIGR00700	TIGR00700	GABAtrnsam: 4-aminobutyrate transaminase	4.3e-70	TIGR01885	TIGR01885	Orn_aminotrans: ornithine--oxo-acid transaminase	5.6e-64	TIGR03246	TIGR03246	arg_catab_astC: succinylornithine transaminase family	4.8e-58
WP_212159339.1	Burkholderia vietnamiensis	NZ_JAGSVU010000024.1	WP_014725554.1	53212	51766	-	PF00171	Aldedh	Aldehyde dehydrogenase family	1e-166	TIGR01804	TIGR01804	BADH: betaine-aldehyde dehydrogenase	1.9e-141	TIGR02299	TIGR02299	HpaE: 5-carboxymethyl-2-hydroxymuconate semialdehyde dehydrogenase	3e-140	TIGR03216	TIGR03216	OH_muco_semi_DH: 2-hydroxymuconic semialdehyde dehydrogenase	1.8e-126	TIGR01780	TIGR01780	SSADH: succinate-semialdehyde dehydrogenase	3.3e-120	TIGR04284	TIGR04284	aldehy_Rv0768: aldehyde dehydrogenase, Rv0768 family	9.3e-109
WP_212159339.1	Burkholderia vietnamiensis	NZ_JAGSVU010000024.1	WP_011879746.1	54918	53478	-	PF00324	AA_permease	Amino acid permease	1.5e-22	TIGR00909	TIGR00909	2A0306: amino acid transporter	1.8e-22	PF13520	AA_permease_2	Amino acid permease	1.9e-22	TIGR00908	TIGR00908	2A0305: ethanolamine permease	2.8e-11	TIGR00911	TIGR00911	2A0308: L-type amino acid transporter	9.2e-08	TIGR00913	TIGR00913	2A0310: amino acid permease (yeast)	3.6e-07	TIGR00906	TIGR00906	2A0303: cationic amino acid transport permease	4.2e-07
WP_212159339.1	Burkholderia vietnamiensis	NZ_JAGSVU010000024.1	WP_034194382.1	56155	55210	-	PF12833	HTH_18	Helix-turn-helix domain	3.5e-22	PF00165	HTH_AraC	Bacterial regulatory helix-turn-helix proteins, AraC family	7.2e-08
WP_212159339.1	Burkholderia vietnamiensis	NZ_JAGSVU010000024.1	WP_059453778.1	57006	58320	+	TIGR02332	TIGR02332	HpaX: 4-hydroxyphenylacetate permease	8.7e-89	TIGR00893	TIGR00893	2A0114: D-galactonate transporter	1.8e-88	PF07690	MFS_1	Major Facilitator Superfamily	6.1e-37	TIGR00881	TIGR00881	2A0104: phosphoglycerate transporter family protein	6.2e-28	TIGR00895	TIGR00895	2A0115: MFS transporter, aromatic acid:H+ symporter (AAHS) family	3.9e-17	TIGR00894	TIGR00894	2A0114euk: Na(+)-dependent inorganic phosphate cotransporter	2e-08
WP_212159339.1	Burkholderia vietnamiensis	NZ_JAGSVU010000024.1	WP_209149379.1	59541	58350	-	PF01557	FAA_hydrolase	Fumarylacetoacetate (FAA) hydrolase family	0.00017
WP_212159339.1	Burkholderia vietnamiensis	NZ_JAGSVU010000024.1	WP_011879750.1	61355	59573	-	PF00920	ILVD_EDD	Dehydratase family	6.8e-153	TIGR00110	TIGR00110	ilvD: dihydroxy-acid dehydratase	5.8e-108	TIGR01196	TIGR01196	edd: phosphogluconate dehydratase	5e-53	TIGR03432	TIGR03432	yjhG_yagF: putative dehydratase, YjhG/YagF family	1.4e-42
WP_212159339.1	Burkholderia vietnamiensis	NZ_JAGSVU010000024.1	WP_043292734.1	62593	61555	-	TIGR01481	TIGR01481	ccpA: catabolite control protein A	7.4e-41	PF13377	Peripla_BP_3	Periplasmic binding protein-like domain	3.1e-27	TIGR02417	TIGR02417	fruct_sucro_rep: D-fructose-responsive transcription factor	1.1e-25	TIGR02405	TIGR02405	trehalos_R_Ecol: trehalose operon repressor	1.3e-25	PF00532	Peripla_BP_1	Periplasmic binding proteins and sugar binding domain of LacI family	1.9e-19	PF00356	LacI	Bacterial regulatory proteins, lacI family	8.4e-16	PF13407	Peripla_BP_4	Periplasmic binding protein domain	3.6e-09
WP_212159339.1	Burkholderia vietnamiensis	NZ_JAGSVU010000024.1	WP_175984219.1	62891	64238	+	TIGR00893	TIGR00893	2A0114: D-galactonate transporter	2.8e-87	TIGR02332	TIGR02332	HpaX: 4-hydroxyphenylacetate permease	3.6e-82	PF07690	MFS_1	Major Facilitator Superfamily	4.9e-37	TIGR00894	TIGR00894	2A0114euk: Na(+)-dependent inorganic phosphate cotransporter	2.7e-17	TIGR00881	TIGR00881	2A0104: phosphoglycerate transporter family protein	6.9e-15	TIGR00895	TIGR00895	2A0115: MFS transporter, aromatic acid:H+ symporter (AAHS) family	2.2e-08
WP_212159339.1	Burkholderia vietnamiensis	NZ_JAGSVU010000024.1	WP_014725561.1	65624	64307	-	TIGR00883	TIGR00883	2A0106: MFS transporter, metabolite:H+ symporter (MHS) family protein	6.2e-134	PF00083	Sugar_tr	Sugar (and other) transporter	7.3e-31	PF07690	MFS_1	Major Facilitator Superfamily	1.8e-26	TIGR00891	TIGR00891	2A0112: MFS transporter, sialate:H+ symporter (SHS) family	1.2e-18	TIGR00895	TIGR00895	2A0115: MFS transporter, aromatic acid:H+ symporter (AAHS) family	2.5e-11	TIGR00879	TIGR00879	SP: MFS transporter, sugar porter (SP) family	1.6e-10	TIGR00880	TIGR00880	2_A_01_02: multidrug resistance protein	1e-09
WP_212159339.1	Burkholderia vietnamiensis	NZ_JAGSVU010000024.1	WP_175464269.1	66805	65689	-	TIGR02484	TIGR02484	CitB: CitB domain protein	4.6e-126	PF13187	Fer4_9	4Fe-4S dicluster domain	0.00024
WP_212159339.1	Burkholderia vietnamiensis	NZ_JAGSVU010000024.1	WP_059463290.1	68300	66893	-	TIGR02485	TIGR02485	CobZ_N-term: precorrin 3B synthase CobZ	1.4e-205	PF00890	FAD_binding_2	FAD binding domain	2.9e-31	TIGR01813	TIGR01813	flavo_cyto_c: flavocytochrome c	6.9e-26	PF01266	DAO	FAD dependent oxidoreductase	8.2e-11	TIGR03467	TIGR03467	HpnE: squalene-associated FAD-dependent desaturase	6.6e-10	PF03486	HI0933_like	HI0933-like protein	1.8e-09	PF12831	FAD_oxidored	FAD dependent oxidoreductase	2.5e-09	TIGR00275	TIGR00275	TIGR00275: flavoprotein, HI0933 family	5.7e-09	TIGR04542	TIGR04542	GMC_mycofac_2: GMC family mycofactocin-associated oxidreductase	2.3e-07	PF07992	Pyr_redox_2	Pyridine nucleotide-disulphide oxidoreductase	3.4e-06
WP_212159339.1	Burkholderia vietnamiensis	NZ_JAGSVU010000024.1	WP_011879756.1	69321	68397	-	PF03466	LysR_substrate	LysR substrate binding domain	4.6e-31	TIGR02424	TIGR02424	TF_pcaQ: pca operon transcription factor PcaQ	3.9e-22	TIGR03339	TIGR03339	phn_lysR: aminoethylphosphonate catabolism associated LysR family transcriptional regulator	2.6e-21	PF00126	HTH_1	Bacterial regulatory helix-turn-helix protein, lysR family	7.2e-21	TIGR03418	TIGR03418	chol_sulf_TF: putative choline sulfate-utilization transcription factor	1.4e-20	TIGR02036	TIGR02036	dsdC: D-serine deaminase transcriptional activator	3.9e-15	TIGR03298	TIGR03298	argP: transcriptional regulator, ArgP family	1.3e-11
WP_212159339.1	Burkholderia vietnamiensis	NZ_JAGSVU010000024.1	WP_212159340.1	69369	69594	+
WP_212159339.1	Burkholderia vietnamiensis	NZ_JAGSVU010000024.1	WP_212152328.1	70246	71776	+	TIGR01479	TIGR01479	GMP_PMI: mannose-1-phosphate guanylyltransferase/mannose-6-phosphate isomerase	2.9e-174	PF01050	MannoseP_isomer	Mannose-6-phosphate isomerase	3e-67	PF00483	NTP_transferase	Nucleotidyl transferase	1.2e-48	PF07883	Cupin_2	Cupin domain	1.1e-11	PF12804	NTP_transf_3	MobA-like NTP transferase domain	5.6e-07	TIGR03992	TIGR03992	Arch_glmU: UDP-N-acetylglucosamine diphosphorylase/glucosamine-1-phosphate N-acetyltransferase	3.2e-06	TIGR01173	TIGR01173	glmU: UDP-N-acetylglucosamine diphosphorylase/glucosamine-1-phosphate N-acetyltransferase	0.00019
WP_212159339.1	Burkholderia vietnamiensis	NZ_JAGSVU010000024.1	WP_034194356.1	71817	73188	+	TIGR03023	TIGR03023	WcaJ_sugtrans: undecaprenyl-phosphate glucose phosphotransferase	2.5e-148	TIGR03025	TIGR03025	EPS_sugtrans: exopolysaccharide biosynthesis polyprenyl glycosylphosphotransferase	4.3e-134	TIGR03022	TIGR03022	WbaP_sugtrans: undecaprenyl-phosphate galactose phosphotransferase WbaP	6.8e-69	PF02397	Bac_transf	Bacterial sugar transferase	3.2e-62	TIGR03013	TIGR03013	EpsB_2: sugar transferase, PEP-CTERM system associated	1.3e-58	PF13727	CoA_binding_3	CoA-binding domain	3.8e-39
WP_212165689.1	Burkholderia vietnamiensis	NZ_JAGSWN010000011.1	WP_059602447.1	34314	35289	+	PF00528	BPD_transp_1	Binding-protein-dependent transport system inner membrane component	1.4e-17	TIGR01183	TIGR01183	ntrB: nitrate ABC transporter, permease protein	2.7e-17	TIGR01097	TIGR01097	PhnE: phosphonate ABC transporter, permease protein PhnE	2e-10	TIGR03416	TIGR03416	ABC_choXWV_perm: choline ABC transporter, permease protein	4.3e-10	TIGR02139	TIGR02139	permease_CysT: sulfate ABC transporter, permease protein CysT	0.00065
WP_212165689.1	Burkholderia vietnamiensis	NZ_JAGSWN010000011.1	WP_059453770.1	35334	36246	+	TIGR01184	TIGR01184	ntrCD: nitrate ABC transporter, ATP-binding proteins C and D	3.4e-75	TIGR03265	TIGR03265	PhnT2: putative 2-aminoethylphosphonate ABC transporter, ATP-binding protein	6.9e-70	TIGR01187	TIGR01187	potA: polyamine ABC transporter, ATP-binding protein	2.6e-61	TIGR00968	TIGR00968	3a0106s01: sulfate ABC transporter, ATP-binding protein	2.2e-60	TIGR01186	TIGR01186	proV: glycine betaine/L-proline transport ATP binding subunit	5.2e-60	PF00005	ABC_tran	ABC transporter	1.5e-32	PF13304	AAA_21	AAA domain, putative AbiEii toxin, Type IV TA system	1.4e-07	PF13521	AAA_28	AAA domain	1.5e-05	PF03193	RsgA_GTPase	RsgA GTPase	0.0001	PF02463	SMC_N	RecF/RecN/SMC N terminal domain	0.00012
WP_212165689.1	Burkholderia vietnamiensis	NZ_JAGSWN010000011.1	WP_212165684.1	37141	38734	+	PF02776	TPP_enzyme_N	Thiamine pyrophosphate enzyme, N-terminal TPP binding domain	1.8e-37	TIGR00118	TIGR00118	acolac_lg: acetolactate synthase, large subunit, biosynthetic type	9.5e-36	TIGR02418	TIGR02418	acolac_catab: acetolactate synthase, catabolic	1.7e-29	TIGR02720	TIGR02720	pyruv_oxi_spxB: pyruvate oxidase	1.3e-27	PF02775	TPP_enzyme_C	Thiamine pyrophosphate enzyme, C-terminal TPP binding domain	6.3e-26	TIGR03457	TIGR03457	sulphoacet_xsc: sulfoacetaldehyde acetyltransferase	2.6e-21	TIGR01504	TIGR01504	glyox_carbo_lig: glyoxylate carboligase	4.2e-19
WP_212165689.1	Burkholderia vietnamiensis	NZ_JAGSWN010000011.1	WP_059579428.1	38782	39595	+	PF13561	adh_short_C2	Enoyl-(Acyl carrier protein) reductase	4e-43	TIGR03971	TIGR03971	SDR_subfam_1: SDR family mycofactocin-dependent oxidoreductase	5.8e-40	TIGR01963	TIGR01963	PHB_DH: 3-hydroxybutyrate dehydrogenase	3.2e-38	PF00106	adh_short	short chain dehydrogenase	1.4e-35	TIGR02415	TIGR02415	23BDH: acetoin reductases	5.6e-35	TIGR01830	TIGR01830	3oxo_ACP_reduc: 3-oxoacyl-[acyl-carrier-protein] reductase	3.1e-32	TIGR03206	TIGR03206	benzo_BadH: 2-hydroxycyclohexanecarboxyl-CoA dehydrogenase	7.8e-30	PF08659	KR	KR domain	0.00016
WP_212165689.1	Burkholderia vietnamiensis	NZ_JAGSWN010000011.1	WP_059579425.1	39627	40665	+	PF15902	Sortilin-Vps10	Sortilin, neurotensin receptor 3,	3.2e-19	PF02012	BNR	BNR/Asp-box repeat	3.5e-14	PF14870	PSII_BNR	Photosynthesis system II assembly factor YCF48	8.3e-09	PF13088	BNR_2	BNR repeat-like domain	2.4e-08	PF13810	DUF4185	Domain of unknown function (DUF4185)	0.00062
WP_212165689.1	Burkholderia vietnamiensis	NZ_JAGSWN010000011.1	WP_011879734.1	40677	41193	+	PF00903	Glyoxalase	Glyoxalase/Bleomycin resistance protein/Dioxygenase superfamily	1.1e-11	TIGR03211	TIGR03211	catechol_2_3: catechol 2,3 dioxygenase	2.6e-10	TIGR02295	TIGR02295	HpaD: 3,4-dihydroxyphenylacetate 2,3-dioxygenase	1.1e-08	TIGR03213	TIGR03213	23dbph12diox: 2,3-dihydroxybiphenyl 1,2-dioxygenase	0.00059	TIGR00068	TIGR00068	glyox_I: lactoylglutathione lyase	0.00098
WP_212165689.1	Burkholderia vietnamiensis	NZ_JAGSWN010000011.1	WP_011879735.1	41262	41868	+	PF06684	AA_synth	Amino acid synthesis	7.4e-64
WP_212165689.1	Burkholderia vietnamiensis	NZ_JAGSWN010000011.1	WP_014725546.1	41895	42783	+	TIGR03695	TIGR03695	menH_SHCHC: 2-succinyl-6-hydroxy-2,4-cyclohexadiene-1-carboxylate synthase	7.1e-26	PF12697	Abhydrolase_6	Alpha/beta hydrolase family	3.4e-22	TIGR02427	TIGR02427	protocat_pcaD: 3-oxoadipate enol-lactonase	3.8e-22	PF00561	Abhydrolase_1	alpha/beta hydrolase fold	1.3e-21	TIGR03056	TIGR03056	bchO_mg_che_rel: putative magnesium chelatase accessory protein	9.6e-19	PF12146	Hydrolase_4	Serine aminopeptidase, S33	2.1e-18	TIGR03611	TIGR03611	RutD: pyrimidine utilization protein D	8e-16	TIGR01250	TIGR01250	pro_imino_pep_2: proline-specific peptidase	1.3e-13
WP_212165689.1	Burkholderia vietnamiensis	NZ_JAGSWN010000011.1	WP_212165685.1	42779	44420	+	PF01494	FAD_binding_3	FAD binding domain	1.3e-69	TIGR01988	TIGR01988	Ubi-OHases: ubiquinone biosynthesis hydroxylase, UbiH/UbiF/VisC/COQ6 family	5.1e-40	TIGR01984	TIGR01984	UbiH: 2-polyprenyl-6-methoxyphenol 4-hydroxylase	3.4e-22	TIGR01989	TIGR01989	COQ6: ubiquinone biosynthesis monooxygenase COQ6	2.1e-19	TIGR02360	TIGR02360	pbenz_hydroxyl: 4-hydroxybenzoate 3-monooxygenase	7.2e-16	TIGR02032	TIGR02032	GG-red-SF: geranylgeranyl reductase family	1.2e-14	PF07992	Pyr_redox_2	Pyridine nucleotide-disulphide oxidoreductase	2.4e-06	PF01266	DAO	FAD dependent oxidoreductase	0.0004
WP_212165689.1	Burkholderia vietnamiensis	NZ_JAGSWN010000011.1	WP_212165686.1	44409	44742	+	PF07978	NIPSNAP	NIPSNAP	1.3e-24
WP_212165689.1	Burkholderia vietnamiensis	NZ_JAGSWN010000011.1	WP_212165687.1	44848	46300	+	PF00171	Aldedh	Aldehyde dehydrogenase family	2.2e-147	TIGR01780	TIGR01780	SSADH: succinate-semialdehyde dehydrogenase	8.2e-135	TIGR01804	TIGR01804	BADH: betaine-aldehyde dehydrogenase	2.5e-114	TIGR02299	TIGR02299	HpaE: 5-carboxymethyl-2-hydroxymuconate semialdehyde dehydrogenase	1.1e-111	TIGR03374	TIGR03374	ABALDH: 1-pyrroline dehydrogenase	1.2e-91	TIGR03216	TIGR03216	OH_muco_semi_DH: 2-hydroxymuconic semialdehyde dehydrogenase	1.2e-88
WP_212165689.1	Burkholderia vietnamiensis	NZ_JAGSWN010000011.1	WP_059457140.1	47072	46343	-	TIGR02431	TIGR02431	pcaR_pcaU: beta-ketoadipate pathway transcriptional regulators, PcaR/PcaU/PobR family	5.8e-27	PF01614	IclR	Bacterial transcriptional regulator	2.2e-10	PF09339	HTH_IclR	IclR helix-turn-helix domain	1.7e-08	PF08279	HTH_11	HTH domain	5.7e-06	PF01978	TrmB	Sugar-specific transcriptional regulator TrmB	1.7e-05	PF13412	HTH_24	Winged helix-turn-helix DNA-binding	0.00011	TIGR01884	TIGR01884	cas_HTH: CRISPR locus-related DNA-binding protein	0.00062
WP_212165689.1	Burkholderia vietnamiensis	NZ_JAGSWN010000011.1	WP_212163791.1	47283	48339	+	PF13609	Porin_4	Gram-negative porin	1.5e-44	PF00267	Porin_1	Gram-negative porin	3e-05
WP_212165689.1	Burkholderia vietnamiensis	NZ_JAGSWN010000011.1	WP_175949535.1	49557	48399	-	PF13609	Porin_4	Gram-negative porin	1.1e-48	PF00267	Porin_1	Gram-negative porin	9.1e-17
WP_212165689.1	Burkholderia vietnamiensis	NZ_JAGSWN010000011.1	WP_212165688.1	50307	49743	-	PF01292	Ni_hydr_CYTB	Prokaryotic cytochrome b561	1.8e-23	TIGR02125	TIGR02125	CytB-hydogenase: Ni/Fe-hydrogenase, b-type cytochrome subunit	0.00098
WP_212165689.1	Burkholderia vietnamiensis	NZ_JAGSWN010000011.1	WP_212165689.1	51835	50470	-	TIGR00508	TIGR00508	bioA: adenosylmethionine-8-amino-7-oxononanoate transaminase	3.7e-110	PF00202	Aminotran_3	Aminotransferase class-III	1.4e-102	TIGR00707	TIGR00707	argD: transaminase, acetylornithine/succinylornithine family	2.1e-72	TIGR00700	TIGR00700	GABAtrnsam: 4-aminobutyrate transaminase	4.7e-70	TIGR01885	TIGR01885	Orn_aminotrans: ornithine--oxo-acid transaminase	1.6e-63	TIGR03246	TIGR03246	arg_catab_astC: succinylornithine transaminase family	3.8e-57
WP_212165689.1	Burkholderia vietnamiensis	NZ_JAGSWN010000011.1	WP_059579409.1	53336	51890	-	PF00171	Aldedh	Aldehyde dehydrogenase family	3.6e-167	TIGR01804	TIGR01804	BADH: betaine-aldehyde dehydrogenase	6.9e-142	TIGR02299	TIGR02299	HpaE: 5-carboxymethyl-2-hydroxymuconate semialdehyde dehydrogenase	5.5e-141	TIGR03216	TIGR03216	OH_muco_semi_DH: 2-hydroxymuconic semialdehyde dehydrogenase	8.9e-127	TIGR01780	TIGR01780	SSADH: succinate-semialdehyde dehydrogenase	9.4e-121	TIGR04284	TIGR04284	aldehy_Rv0768: aldehyde dehydrogenase, Rv0768 family	2.6e-109
WP_212165689.1	Burkholderia vietnamiensis	NZ_JAGSWN010000011.1	WP_212165690.1	55045	53605	-	PF00324	AA_permease	Amino acid permease	1.1e-22	PF13520	AA_permease_2	Amino acid permease	2.7e-22	TIGR00909	TIGR00909	2A0306: amino acid transporter	1e-21	TIGR00908	TIGR00908	2A0305: ethanolamine permease	2.2e-11	TIGR00911	TIGR00911	2A0308: L-type amino acid transporter	1.8e-07	TIGR00913	TIGR00913	2A0310: amino acid permease (yeast)	2.9e-07	TIGR00906	TIGR00906	2A0303: cationic amino acid transport permease	1e-06
WP_212165689.1	Burkholderia vietnamiensis	NZ_JAGSWN010000011.1	WP_059457175.1	56278	55333	-	PF12833	HTH_18	Helix-turn-helix domain	3.6e-22	PF00165	HTH_AraC	Bacterial regulatory helix-turn-helix proteins, AraC family	7.7e-08
WP_212165689.1	Burkholderia vietnamiensis	NZ_JAGSWN010000011.1	WP_212165691.1	57127	58441	+	TIGR02332	TIGR02332	HpaX: 4-hydroxyphenylacetate permease	1.4e-88	TIGR00893	TIGR00893	2A0114: D-galactonate transporter	5e-88	PF07690	MFS_1	Major Facilitator Superfamily	3.1e-36	TIGR00881	TIGR00881	2A0104: phosphoglycerate transporter family protein	1.3e-27	TIGR00895	TIGR00895	2A0115: MFS transporter, aromatic acid:H+ symporter (AAHS) family	5.8e-17	TIGR00894	TIGR00894	2A0114euk: Na(+)-dependent inorganic phosphate cotransporter	4.2e-08
WP_212165689.1	Burkholderia vietnamiensis	NZ_JAGSWN010000011.1	WP_212165692.1	59661	58470	-	PF01557	FAA_hydrolase	Fumarylacetoacetate (FAA) hydrolase family	7.4e-05
WP_212165689.1	Burkholderia vietnamiensis	NZ_JAGSWN010000011.1	WP_011879750.1	61475	59693	-	PF00920	ILVD_EDD	Dehydratase family	6.8e-153	TIGR00110	TIGR00110	ilvD: dihydroxy-acid dehydratase	5.8e-108	TIGR01196	TIGR01196	edd: phosphogluconate dehydratase	5e-53	TIGR03432	TIGR03432	yjhG_yagF: putative dehydratase, YjhG/YagF family	1.4e-42
WP_212165689.1	Burkholderia vietnamiensis	NZ_JAGSWN010000011.1	WP_186445358.1	62769	61731	-	TIGR01481	TIGR01481	ccpA: catabolite control protein A	2.9e-40	PF13377	Peripla_BP_3	Periplasmic binding protein-like domain	8e-27	TIGR02417	TIGR02417	fruct_sucro_rep: D-fructose-responsive transcription factor	3.2e-25	TIGR02405	TIGR02405	trehalos_R_Ecol: trehalose operon repressor	4e-25	PF00532	Peripla_BP_1	Periplasmic binding proteins and sugar binding domain of LacI family	5.7e-19	PF00356	LacI	Bacterial regulatory proteins, lacI family	8.5e-16	PF13407	Peripla_BP_4	Periplasmic binding protein domain	3.3e-08
WP_212165689.1	Burkholderia vietnamiensis	NZ_JAGSWN010000011.1	WP_212165693.1	63064	64411	+	TIGR00893	TIGR00893	2A0114: D-galactonate transporter	2.9e-87	TIGR02332	TIGR02332	HpaX: 4-hydroxyphenylacetate permease	2.3e-82	PF07690	MFS_1	Major Facilitator Superfamily	3.3e-37	TIGR00894	TIGR00894	2A0114euk: Na(+)-dependent inorganic phosphate cotransporter	2e-16	TIGR00881	TIGR00881	2A0104: phosphoglycerate transporter family protein	7.5e-15	TIGR00895	TIGR00895	2A0115: MFS transporter, aromatic acid:H+ symporter (AAHS) family	1.9e-08
WP_212165689.1	Burkholderia vietnamiensis	NZ_JAGSWN010000011.1	WP_014725561.1	65797	64480	-	TIGR00883	TIGR00883	2A0106: MFS transporter, metabolite:H+ symporter (MHS) family protein	6.2e-134	PF00083	Sugar_tr	Sugar (and other) transporter	7.3e-31	PF07690	MFS_1	Major Facilitator Superfamily	1.8e-26	TIGR00891	TIGR00891	2A0112: MFS transporter, sialate:H+ symporter (SHS) family	1.2e-18	TIGR00895	TIGR00895	2A0115: MFS transporter, aromatic acid:H+ symporter (AAHS) family	2.5e-11	TIGR00879	TIGR00879	SP: MFS transporter, sugar porter (SP) family	1.6e-10	TIGR00880	TIGR00880	2_A_01_02: multidrug resistance protein	1e-09
WP_212165689.1	Burkholderia vietnamiensis	NZ_JAGSWN010000011.1	WP_212165718.1	66978	65862	-	TIGR02484	TIGR02484	CitB: CitB domain protein	2.2e-125	PF13187	Fer4_9	4Fe-4S dicluster domain	0.00024
WP_212165689.1	Burkholderia vietnamiensis	NZ_JAGSWN010000011.1	WP_059453784.1	68473	67066	-	TIGR02485	TIGR02485	CobZ_N-term: precorrin 3B synthase CobZ	5.3e-206	PF00890	FAD_binding_2	FAD binding domain	2.9e-30	TIGR01813	TIGR01813	flavo_cyto_c: flavocytochrome c	3.4e-25	PF01266	DAO	FAD dependent oxidoreductase	7.2e-11	TIGR03467	TIGR03467	HpnE: squalene-associated FAD-dependent desaturase	3.2e-10	PF03486	HI0933_like	HI0933-like protein	9.6e-10	PF12831	FAD_oxidored	FAD dependent oxidoreductase	2.1e-09	TIGR00275	TIGR00275	TIGR00275: flavoprotein, HI0933 family	2.9e-09	TIGR04542	TIGR04542	GMC_mycofac_2: GMC family mycofactocin-associated oxidreductase	1.6e-07	PF07992	Pyr_redox_2	Pyridine nucleotide-disulphide oxidoreductase	2.6e-06
WP_212165689.1	Burkholderia vietnamiensis	NZ_JAGSWN010000011.1	WP_059453813.1	69594	68670	-	PF03466	LysR_substrate	LysR substrate binding domain	2.5e-31	TIGR02424	TIGR02424	TF_pcaQ: pca operon transcription factor PcaQ	2.6e-22	TIGR03339	TIGR03339	phn_lysR: aminoethylphosphonate catabolism associated LysR family transcriptional regulator	1.6e-21	PF00126	HTH_1	Bacterial regulatory helix-turn-helix protein, lysR family	7.1e-21	TIGR03418	TIGR03418	chol_sulf_TF: putative choline sulfate-utilization transcription factor	7.5e-21	TIGR02036	TIGR02036	dsdC: D-serine deaminase transcriptional activator	3.9e-15	TIGR03298	TIGR03298	argP: transcriptional regulator, ArgP family	1.3e-11
WP_212165689.1	Burkholderia vietnamiensis	NZ_JAGSWN010000011.1	WP_212165694.1	70530	72054	+	TIGR01479	TIGR01479	GMP_PMI: mannose-1-phosphate guanylyltransferase/mannose-6-phosphate isomerase	2.9e-174	PF01050	MannoseP_isomer	Mannose-6-phosphate isomerase	3e-67	PF00483	NTP_transferase	Nucleotidyl transferase	1.2e-48	PF07883	Cupin_2	Cupin domain	1.1e-11	PF12804	NTP_transf_3	MobA-like NTP transferase domain	4.4e-07	TIGR03992	TIGR03992	Arch_glmU: UDP-N-acetylglucosamine diphosphorylase/glucosamine-1-phosphate N-acetyltransferase	3.1e-06	TIGR01173	TIGR01173	glmU: UDP-N-acetylglucosamine diphosphorylase/glucosamine-1-phosphate N-acetyltransferase	0.00019
WP_212165689.1	Burkholderia vietnamiensis	NZ_JAGSWN010000011.1	WP_059453786.1	72095	73466	+	TIGR03023	TIGR03023	WcaJ_sugtrans: undecaprenyl-phosphate glucose phosphotransferase	3.4e-148	TIGR03025	TIGR03025	EPS_sugtrans: exopolysaccharide biosynthesis polyprenyl glycosylphosphotransferase	9.5e-134	TIGR03022	TIGR03022	WbaP_sugtrans: undecaprenyl-phosphate galactose phosphotransferase WbaP	4.6e-69	PF02397	Bac_transf	Bacterial sugar transferase	3.2e-62	TIGR03013	TIGR03013	EpsB_2: sugar transferase, PEP-CTERM system associated	8e-58	PF13727	CoA_binding_3	CoA-binding domain	3.8e-39
WP_212165689.1	Burkholderia vietnamiensis	NZ_JAGSWN010000011.1	WP_014725568.1	73474	73927	+	PF01451	LMWPc	Low molecular weight phosphotyrosine protein phosphatase	2.1e-26	TIGR02689	TIGR02689	ars_reduc_gluta: arsenate reductase, glutathione/glutaredoxin type	3.8e-08	TIGR02691	TIGR02691	arsC_pI258_fam: arsenate reductase (thioredoxin)	1.3e-06
WP_212186594.1	Burkholderia vietnamiensis	NZ_JAGSWP010000013.1	WP_011879728.1	19392	20367	+	TIGR01183	TIGR01183	ntrB: nitrate ABC transporter, permease protein	1.3e-17	PF00528	BPD_transp_1	Binding-protein-dependent transport system inner membrane component	1.4e-17	TIGR01097	TIGR01097	PhnE: phosphonate ABC transporter, permease protein PhnE	2e-10	TIGR03416	TIGR03416	ABC_choXWV_perm: choline ABC transporter, permease protein	4.3e-10	TIGR02139	TIGR02139	permease_CysT: sulfate ABC transporter, permease protein CysT	0.00065
WP_212186594.1	Burkholderia vietnamiensis	NZ_JAGSWP010000013.1	WP_212163795.1	20412	21324	+	TIGR01184	TIGR01184	ntrCD: nitrate ABC transporter, ATP-binding proteins C and D	3.4e-75	TIGR03265	TIGR03265	PhnT2: putative 2-aminoethylphosphonate ABC transporter, ATP-binding protein	6.9e-70	TIGR01187	TIGR01187	potA: polyamine ABC transporter, ATP-binding protein	2.6e-61	TIGR00968	TIGR00968	3a0106s01: sulfate ABC transporter, ATP-binding protein	2.2e-60	TIGR01186	TIGR01186	proV: glycine betaine/L-proline transport ATP binding subunit	5.3e-60	PF00005	ABC_tran	ABC transporter	1.5e-32	PF13304	AAA_21	AAA domain, putative AbiEii toxin, Type IV TA system	1.4e-07	PF13521	AAA_28	AAA domain	1.6e-05	PF02463	SMC_N	RecF/RecN/SMC N terminal domain	0.00013	PF03193	RsgA_GTPase	RsgA GTPase	0.00013
WP_212186594.1	Burkholderia vietnamiensis	NZ_JAGSWP010000013.1	WP_212186587.1	22294	23887	+	PF02776	TPP_enzyme_N	Thiamine pyrophosphate enzyme, N-terminal TPP binding domain	3.7e-38	TIGR00118	TIGR00118	acolac_lg: acetolactate synthase, large subunit, biosynthetic type	6.1e-36	TIGR02418	TIGR02418	acolac_catab: acetolactate synthase, catabolic	2.2e-29	TIGR02720	TIGR02720	pyruv_oxi_spxB: pyruvate oxidase	2.7e-27	PF02775	TPP_enzyme_C	Thiamine pyrophosphate enzyme, C-terminal TPP binding domain	5.8e-26	TIGR03457	TIGR03457	sulphoacet_xsc: sulfoacetaldehyde acetyltransferase	1.8e-21	TIGR01504	TIGR01504	glyox_carbo_lig: glyoxylate carboligase	2.1e-19
WP_212186594.1	Burkholderia vietnamiensis	NZ_JAGSWP010000013.1	WP_011879732.1	23935	24748	+	PF13561	adh_short_C2	Enoyl-(Acyl carrier protein) reductase	8.5e-44	TIGR03971	TIGR03971	SDR_subfam_1: SDR family mycofactocin-dependent oxidoreductase	1.5e-40	TIGR01963	TIGR01963	PHB_DH: 3-hydroxybutyrate dehydrogenase	1.2e-38	PF00106	adh_short	short chain dehydrogenase	2.7e-36	TIGR02415	TIGR02415	23BDH: acetoin reductases	2.8e-35	TIGR01830	TIGR01830	3oxo_ACP_reduc: 3-oxoacyl-[acyl-carrier-protein] reductase	1.3e-32	TIGR03206	TIGR03206	benzo_BadH: 2-hydroxycyclohexanecarboxyl-CoA dehydrogenase	1.9e-30	PF08659	KR	KR domain	4.9e-05
WP_212186594.1	Burkholderia vietnamiensis	NZ_JAGSWP010000013.1	WP_034194345.1	24780	25818	+	PF15902	Sortilin-Vps10	Sortilin, neurotensin receptor 3,	1.4e-19	PF02012	BNR	BNR/Asp-box repeat	3.5e-14	PF14870	PSII_BNR	Photosynthesis system II assembly factor YCF48	1.6e-08	PF13088	BNR_2	BNR repeat-like domain	4.5e-08	PF13810	DUF4185	Domain of unknown function (DUF4185)	0.00062
WP_212186594.1	Burkholderia vietnamiensis	NZ_JAGSWP010000013.1	WP_011879734.1	25830	26346	+	PF00903	Glyoxalase	Glyoxalase/Bleomycin resistance protein/Dioxygenase superfamily	1.1e-11	TIGR03211	TIGR03211	catechol_2_3: catechol 2,3 dioxygenase	2.6e-10	TIGR02295	TIGR02295	HpaD: 3,4-dihydroxyphenylacetate 2,3-dioxygenase	1.1e-08	TIGR03213	TIGR03213	23dbph12diox: 2,3-dihydroxybiphenyl 1,2-dioxygenase	0.00059	TIGR00068	TIGR00068	glyox_I: lactoylglutathione lyase	0.00098
WP_212186594.1	Burkholderia vietnamiensis	NZ_JAGSWP010000013.1	WP_011879735.1	26409	27015	+	PF06684	AA_synth	Amino acid synthesis	7.4e-64
WP_212186594.1	Burkholderia vietnamiensis	NZ_JAGSWP010000013.1	WP_212186588.1	27042	27930	+	TIGR03695	TIGR03695	menH_SHCHC: 2-succinyl-6-hydroxy-2,4-cyclohexadiene-1-carboxylate synthase	1.4e-25	TIGR02427	TIGR02427	protocat_pcaD: 3-oxoadipate enol-lactonase	3.5e-22	PF00561	Abhydrolase_1	alpha/beta hydrolase fold	1.2e-21	PF12697	Abhydrolase_6	Alpha/beta hydrolase family	3.3e-21	TIGR03056	TIGR03056	bchO_mg_che_rel: putative magnesium chelatase accessory protein	6.5e-18	PF12146	Hydrolase_4	Serine aminopeptidase, S33	1.2e-17	TIGR03611	TIGR03611	RutD: pyrimidine utilization protein D	3.2e-16	TIGR01250	TIGR01250	pro_imino_pep_2: proline-specific peptidase	1.4e-13
WP_212186594.1	Burkholderia vietnamiensis	NZ_JAGSWP010000013.1	WP_212186589.1	27926	29567	+	PF01494	FAD_binding_3	FAD binding domain	3.8e-70	TIGR01988	TIGR01988	Ubi-OHases: ubiquinone biosynthesis hydroxylase, UbiH/UbiF/VisC/COQ6 family	3.8e-40	TIGR01984	TIGR01984	UbiH: 2-polyprenyl-6-methoxyphenol 4-hydroxylase	6e-22	TIGR01989	TIGR01989	COQ6: ubiquinone biosynthesis monooxygenase COQ6	1.1e-19	TIGR02360	TIGR02360	pbenz_hydroxyl: 4-hydroxybenzoate 3-monooxygenase	9.8e-16	TIGR02032	TIGR02032	GG-red-SF: geranylgeranyl reductase family	4e-15	PF07992	Pyr_redox_2	Pyridine nucleotide-disulphide oxidoreductase	1.5e-06	PF01266	DAO	FAD dependent oxidoreductase	0.00075
WP_212186594.1	Burkholderia vietnamiensis	NZ_JAGSWP010000013.1	WP_059453773.1	29556	29889	+	PF07978	NIPSNAP	NIPSNAP	1.1e-25
WP_212186594.1	Burkholderia vietnamiensis	NZ_JAGSWP010000013.1	WP_212186590.1	29995	31447	+	PF00171	Aldedh	Aldehyde dehydrogenase family	5.9e-148	TIGR01780	TIGR01780	SSADH: succinate-semialdehyde dehydrogenase	3.8e-135	TIGR01804	TIGR01804	BADH: betaine-aldehyde dehydrogenase	8.9e-115	TIGR02299	TIGR02299	HpaE: 5-carboxymethyl-2-hydroxymuconate semialdehyde dehydrogenase	4.7e-112	TIGR03374	TIGR03374	ABALDH: 1-pyrroline dehydrogenase	2.2e-92	TIGR03216	TIGR03216	OH_muco_semi_DH: 2-hydroxymuconic semialdehyde dehydrogenase	5.1e-89
WP_212186594.1	Burkholderia vietnamiensis	NZ_JAGSWP010000013.1	WP_059457140.1	32219	31490	-	TIGR02431	TIGR02431	pcaR_pcaU: beta-ketoadipate pathway transcriptional regulators, PcaR/PcaU/PobR family	5.8e-27	PF01614	IclR	Bacterial transcriptional regulator	2.2e-10	PF09339	HTH_IclR	IclR helix-turn-helix domain	1.7e-08	PF08279	HTH_11	HTH domain	5.7e-06	PF01978	TrmB	Sugar-specific transcriptional regulator TrmB	1.7e-05	PF13412	HTH_24	Winged helix-turn-helix DNA-binding	0.00011	TIGR01884	TIGR01884	cas_HTH: CRISPR locus-related DNA-binding protein	0.00062
WP_212186594.1	Burkholderia vietnamiensis	NZ_JAGSWP010000013.1	WP_212186591.1	32430	33486	+	PF13609	Porin_4	Gram-negative porin	6.6e-45	PF00267	Porin_1	Gram-negative porin	2.9e-05
WP_212186594.1	Burkholderia vietnamiensis	NZ_JAGSWP010000013.1	WP_212186592.1	34704	33546	-	PF13609	Porin_4	Gram-negative porin	1e-48	PF00267	Porin_1	Gram-negative porin	8.3e-17
WP_212186594.1	Burkholderia vietnamiensis	NZ_JAGSWP010000013.1	WP_212186593.1	35454	34890	-	PF01292	Ni_hydr_CYTB	Prokaryotic cytochrome b561	7.6e-24	PF02628	COX15-CtaA	Cytochrome oxidase assembly protein	0.00066	TIGR02125	TIGR02125	CytB-hydogenase: Ni/Fe-hydrogenase, b-type cytochrome subunit	0.00078
WP_212186594.1	Burkholderia vietnamiensis	NZ_JAGSWP010000013.1	WP_212186594.1	36982	35617	-	TIGR00508	TIGR00508	bioA: adenosylmethionine-8-amino-7-oxononanoate transaminase	2.7e-110	PF00202	Aminotran_3	Aminotransferase class-III	1.1e-102	TIGR00707	TIGR00707	argD: transaminase, acetylornithine/succinylornithine family	5.7e-72	TIGR00700	TIGR00700	GABAtrnsam: 4-aminobutyrate transaminase	2.4e-70	TIGR01885	TIGR01885	Orn_aminotrans: ornithine--oxo-acid transaminase	1.1e-63	TIGR03246	TIGR03246	arg_catab_astC: succinylornithine transaminase family	4.8e-57
WP_212186594.1	Burkholderia vietnamiensis	NZ_JAGSWP010000013.1	WP_059579409.1	38483	37037	-	PF00171	Aldedh	Aldehyde dehydrogenase family	3.6e-167	TIGR01804	TIGR01804	BADH: betaine-aldehyde dehydrogenase	6.9e-142	TIGR02299	TIGR02299	HpaE: 5-carboxymethyl-2-hydroxymuconate semialdehyde dehydrogenase	5.5e-141	TIGR03216	TIGR03216	OH_muco_semi_DH: 2-hydroxymuconic semialdehyde dehydrogenase	8.9e-127	TIGR01780	TIGR01780	SSADH: succinate-semialdehyde dehydrogenase	9.4e-121	TIGR04284	TIGR04284	aldehy_Rv0768: aldehyde dehydrogenase, Rv0768 family	2.6e-109
WP_212186594.1	Burkholderia vietnamiensis	NZ_JAGSWP010000013.1	WP_059457145.1	40192	38752	-	PF00324	AA_permease	Amino acid permease	8.8e-23	PF13520	AA_permease_2	Amino acid permease	3.3e-22	TIGR00909	TIGR00909	2A0306: amino acid transporter	4.4e-22	TIGR00908	TIGR00908	2A0305: ethanolamine permease	3e-11	TIGR00911	TIGR00911	2A0308: L-type amino acid transporter	1.6e-07	TIGR00913	TIGR00913	2A0310: amino acid permease (yeast)	2.7e-07	TIGR00906	TIGR00906	2A0303: cationic amino acid transport permease	1e-06
WP_212186594.1	Burkholderia vietnamiensis	NZ_JAGSWP010000013.1	WP_059494813.1	41425	40480	-	PF12833	HTH_18	Helix-turn-helix domain	3.6e-22	PF00165	HTH_AraC	Bacterial regulatory helix-turn-helix proteins, AraC family	7.7e-08
WP_212186594.1	Burkholderia vietnamiensis	NZ_JAGSWP010000013.1	WP_059453778.1	42274	43588	+	TIGR02332	TIGR02332	HpaX: 4-hydroxyphenylacetate permease	8.7e-89	TIGR00893	TIGR00893	2A0114: D-galactonate transporter	1.8e-88	PF07690	MFS_1	Major Facilitator Superfamily	6.1e-37	TIGR00881	TIGR00881	2A0104: phosphoglycerate transporter family protein	6.2e-28	TIGR00895	TIGR00895	2A0115: MFS transporter, aromatic acid:H+ symporter (AAHS) family	3.9e-17	TIGR00894	TIGR00894	2A0114euk: Na(+)-dependent inorganic phosphate cotransporter	2e-08
WP_212186594.1	Burkholderia vietnamiensis	NZ_JAGSWP010000013.1	WP_212186595.1	44808	43617	-	PF01557	FAA_hydrolase	Fumarylacetoacetate (FAA) hydrolase family	9.4e-05
WP_212186594.1	Burkholderia vietnamiensis	NZ_JAGSWP010000013.1	WP_212186596.1	46622	44840	-	PF00920	ILVD_EDD	Dehydratase family	1.5e-152	TIGR00110	TIGR00110	ilvD: dihydroxy-acid dehydratase	9.1e-108	TIGR01196	TIGR01196	edd: phosphogluconate dehydratase	3.7e-53	TIGR03432	TIGR03432	yjhG_yagF: putative dehydratase, YjhG/YagF family	1.7e-42
WP_212186594.1	Burkholderia vietnamiensis	NZ_JAGSWP010000013.1	WP_186445358.1	47915	46877	-	TIGR01481	TIGR01481	ccpA: catabolite control protein A	2.9e-40	PF13377	Peripla_BP_3	Periplasmic binding protein-like domain	8e-27	TIGR02417	TIGR02417	fruct_sucro_rep: D-fructose-responsive transcription factor	3.2e-25	TIGR02405	TIGR02405	trehalos_R_Ecol: trehalose operon repressor	4e-25	PF00532	Peripla_BP_1	Periplasmic binding proteins and sugar binding domain of LacI family	5.7e-19	PF00356	LacI	Bacterial regulatory proteins, lacI family	8.5e-16	PF13407	Peripla_BP_4	Periplasmic binding protein domain	3.3e-08
WP_212186594.1	Burkholderia vietnamiensis	NZ_JAGSWP010000013.1	WP_059453781.1	48209	49556	+	TIGR00893	TIGR00893	2A0114: D-galactonate transporter	1.4e-87	TIGR02332	TIGR02332	HpaX: 4-hydroxyphenylacetate permease	1.4e-82	PF07690	MFS_1	Major Facilitator Superfamily	2.8e-37	TIGR00894	TIGR00894	2A0114euk: Na(+)-dependent inorganic phosphate cotransporter	5.2e-17	TIGR00881	TIGR00881	2A0104: phosphoglycerate transporter family protein	6.6e-15	TIGR00895	TIGR00895	2A0115: MFS transporter, aromatic acid:H+ symporter (AAHS) family	1.3e-08
WP_212186594.1	Burkholderia vietnamiensis	NZ_JAGSWP010000013.1	WP_014725561.1	50942	49625	-	TIGR00883	TIGR00883	2A0106: MFS transporter, metabolite:H+ symporter (MHS) family protein	6.2e-134	PF00083	Sugar_tr	Sugar (and other) transporter	7.3e-31	PF07690	MFS_1	Major Facilitator Superfamily	1.8e-26	TIGR00891	TIGR00891	2A0112: MFS transporter, sialate:H+ symporter (SHS) family	1.2e-18	TIGR00895	TIGR00895	2A0115: MFS transporter, aromatic acid:H+ symporter (AAHS) family	2.5e-11	TIGR00879	TIGR00879	SP: MFS transporter, sugar porter (SP) family	1.6e-10	TIGR00880	TIGR00880	2_A_01_02: multidrug resistance protein	1e-09
WP_212186594.1	Burkholderia vietnamiensis	NZ_JAGSWP010000013.1	WP_212165718.1	52123	51007	-	TIGR02484	TIGR02484	CitB: CitB domain protein	2.2e-125	PF13187	Fer4_9	4Fe-4S dicluster domain	0.00024
WP_212186594.1	Burkholderia vietnamiensis	NZ_JAGSWP010000013.1	WP_212186597.1	53618	52211	-	TIGR02485	TIGR02485	CobZ_N-term: precorrin 3B synthase CobZ	7e-206	PF00890	FAD_binding_2	FAD binding domain	1.6e-30	TIGR01813	TIGR01813	flavo_cyto_c: flavocytochrome c	3.6e-25	PF01266	DAO	FAD dependent oxidoreductase	8e-11	TIGR03467	TIGR03467	HpnE: squalene-associated FAD-dependent desaturase	6.6e-10	PF03486	HI0933_like	HI0933-like protein	1e-09	PF12831	FAD_oxidored	FAD dependent oxidoreductase	2.5e-09	TIGR00275	TIGR00275	TIGR00275: flavoprotein, HI0933 family	3.6e-09	TIGR04542	TIGR04542	GMC_mycofac_2: GMC family mycofactocin-associated oxidreductase	2.3e-07	PF07992	Pyr_redox_2	Pyridine nucleotide-disulphide oxidoreductase	3.5e-06
WP_212186594.1	Burkholderia vietnamiensis	NZ_JAGSWP010000013.1	WP_059453813.1	54739	53815	-	PF03466	LysR_substrate	LysR substrate binding domain	2.5e-31	TIGR02424	TIGR02424	TF_pcaQ: pca operon transcription factor PcaQ	2.6e-22	TIGR03339	TIGR03339	phn_lysR: aminoethylphosphonate catabolism associated LysR family transcriptional regulator	1.6e-21	PF00126	HTH_1	Bacterial regulatory helix-turn-helix protein, lysR family	7.1e-21	TIGR03418	TIGR03418	chol_sulf_TF: putative choline sulfate-utilization transcription factor	7.5e-21	TIGR02036	TIGR02036	dsdC: D-serine deaminase transcriptional activator	3.9e-15	TIGR03298	TIGR03298	argP: transcriptional regulator, ArgP family	1.3e-11
WP_212186594.1	Burkholderia vietnamiensis	NZ_JAGSWP010000013.1	WP_011879771.1	54873	55155	+
WP_212186594.1	Burkholderia vietnamiensis	NZ_JAGSWP010000013.1	WP_081052795.1	55504	56497	+	PF00419	Fimbrial	Fimbrial protein	1.4e-13	PF16970	FimA	Type-1 fimbrial protein, A	0.00012
WP_212186594.1	Burkholderia vietnamiensis	NZ_JAGSWP010000013.1	WP_212186598.1	56729	56483	-
WP_212433634.1	Bradyrhizobium liaoningense	NZ_JAFCJU010000009.1	WP_212433620.1	322254	323925	+	PF02332	Phenol_Hydrox	Methane/Phenol/Toluene Hydroxylase	7.6e-60
WP_212433634.1	Bradyrhizobium liaoningense	NZ_JAFCJU010000009.1	WP_212433621.1	324009	325050	+	TIGR01941	TIGR01941	nqrF: NADH:ubiquinone oxidoreductase, Na(+)-translocating, F subunit	4.4e-40	TIGR02160	TIGR02160	PA_CoA_Oxy5: phenylacetate-CoA oxygenase/reductase, PaaK subunit	2.1e-34	PF00175	NAD_binding_1	Oxidoreductase NAD-binding domain	1.4e-21	PF00970	FAD_binding_6	Oxidoreductase FAD-binding domain	3.3e-17	PF00111	Fer2	2Fe-2S iron-sulfur cluster binding domain	4.8e-15	TIGR02008	TIGR02008	fdx_plant: ferredoxin [2Fe-2S]	2.4e-13	TIGR02911	TIGR02911	sulfite_red_B: sulfite reductase, subunit B	9.4e-08	TIGR03224	TIGR03224	benzo_boxA: benzoyl-CoA oxygenase/reductase, BoxA protein	2.8e-06
WP_212433634.1	Bradyrhizobium liaoningense	NZ_JAFCJU010000009.1	WP_212433622.1	325106	326177	+	PF02332	Phenol_Hydrox	Methane/Phenol/Toluene Hydroxylase	6e-73
WP_212433634.1	Bradyrhizobium liaoningense	NZ_JAFCJU010000009.1	WP_212433623.1	326183	326555	+	PF02406	MmoB_DmpM	MmoB/DmpM family	8e-27
WP_212433634.1	Bradyrhizobium liaoningense	NZ_JAFCJU010000009.1	WP_212433720.1	326673	327696	+	PF04909	Amidohydro_2	Amidohydrolase	6.3e-51
WP_212433634.1	Bradyrhizobium liaoningense	NZ_JAFCJU010000009.1	WP_212433624.1	327701	328538	+	PF01883	FeS_assembly_P	Iron-sulfur cluster assembly protein	6.1e-13	TIGR02945	TIGR02945	SUF_assoc: FeS assembly SUF system protein	9.3e-06	TIGR03406	TIGR03406	FeS_long_SufT: probable FeS assembly SUF system protein SufT	3.4e-05	TIGR02159	TIGR02159	PA_CoA_Oxy4: phenylacetate-CoA oxygenase, PaaJ subunit	0.0007
WP_212433634.1	Bradyrhizobium liaoningense	NZ_JAFCJU010000009.1	WP_212433625.1	328619	330251	+	TIGR02348	TIGR02348	GroEL: chaperonin GroL	6.3e-164	PF00118	Cpn60_TCP1	TCP-1/cpn60 chaperonin family	7.2e-80	TIGR02339	TIGR02339	thermosome_arch: thermosome, various subunits, archaeal	1.3e-26	TIGR02345	TIGR02345	chap_CCT_eta: T-complex protein 1, eta subunit	5e-21	TIGR02343	TIGR02343	chap_CCT_epsi: T-complex protein 1, epsilon subunit	1.2e-19	TIGR02341	TIGR02341	chap_CCT_beta: T-complex protein 1, beta subunit	7.2e-19
WP_212433634.1	Bradyrhizobium liaoningense	NZ_JAFCJU010000009.1	WP_212433626.1	330477	330972	+
WP_212433634.1	Bradyrhizobium liaoningense	NZ_JAFCJU010000009.1	WP_212433627.1	331072	333133	+	TIGR02915	TIGR02915	PEP_resp_reg: PEP-CTERM-box response regulator transcription factor	1.5e-87	TIGR02329	TIGR02329	propionate_PrpR: propionate catabolism operon regulatory protein PrpR	1.5e-86	TIGR01818	TIGR01818	ntrC: nitrogen regulation protein NR(I)	1.1e-85	TIGR01817	TIGR01817	nifA: Nif-specific regulatory protein	7.9e-84	TIGR02974	TIGR02974	phageshock_pspF: psp operon transcriptional activator	1.4e-66	PF00158	Sigma54_activat	Sigma-54 interaction domain	6e-62	PF14532	Sigma54_activ_2	Sigma-54 interaction domain	9.5e-18	PF02954	HTH_8	Bacterial regulatory protein, Fis family	7.2e-14	PF01590	GAF	GAF domain	7.6e-14	PF07728	AAA_5	AAA domain (dynein-related subfamily)	2.1e-06
WP_212433634.1	Bradyrhizobium liaoningense	NZ_JAFCJU010000009.1	WP_212433628.1	333146	333593	+
WP_212433634.1	Bradyrhizobium liaoningense	NZ_JAFCJU010000009.1	WP_212433629.1	333589	333898	+	RREFam009	Proteusin_Methyltransferase_RRE	RRE-containing methyltransferase in a proteusin cluster	0.0002
WP_212433634.1	Bradyrhizobium liaoningense	NZ_JAFCJU010000009.1	WP_212433630.1	333922	335038	+	PF12894	ANAPC4_WD40	Anaphase-promoting complex subunit 4 WD40 domain	4.6e-14	PF00400	WD40	WD domain, G-beta repeat	1.9e-09	PF07676	PD40	WD40-like Beta Propeller Repeat	1.2e-08	TIGR02800	TIGR02800	propeller_TolB: Tol-Pal system beta propeller repeat protein TolB	1.1e-07
WP_212433634.1	Bradyrhizobium liaoningense	NZ_JAFCJU010000009.1	WP_212433631.1	335090	335273	+
WP_212433634.1	Bradyrhizobium liaoningense	NZ_JAFCJU010000009.1	WP_212433632.1	337280	336068	-	PF00144	Beta-lactamase	Beta-lactamase	5.4e-33
WP_212433634.1	Bradyrhizobium liaoningense	NZ_JAFCJU010000009.1	WP_212433633.1	337621	338290	+	TIGR03020	TIGR03020	EpsA: transcriptional regulator EpsA	5.4e-14	PF00196	GerE	Bacterial regulatory proteins, luxR family	3.4e-13	TIGR03541	TIGR03541	reg_near_HchA: LuxR family transcriptional regulatory, chaperone HchA-associated	1.1e-07
WP_212433634.1	Bradyrhizobium liaoningense	NZ_JAFCJU010000009.1	WP_212433634.1	339658	338308	-	TIGR00508	TIGR00508	bioA: adenosylmethionine-8-amino-7-oxononanoate transaminase	6e-101	PF00202	Aminotran_3	Aminotransferase class-III	2.1e-98	TIGR00707	TIGR00707	argD: transaminase, acetylornithine/succinylornithine family	5.2e-73	TIGR00700	TIGR00700	GABAtrnsam: 4-aminobutyrate transaminase	7.9e-62	TIGR01885	TIGR01885	Orn_aminotrans: ornithine--oxo-acid transaminase	1.9e-59	TIGR03246	TIGR03246	arg_catab_astC: succinylornithine transaminase family	9e-55
WP_212433634.1	Bradyrhizobium liaoningense	NZ_JAFCJU010000009.1	WP_212433635.1	340341	339675	-	TIGR02247	TIGR02247	HAD-1A3-hyp: epoxide hydrolase N-terminal domain-like phosphatase	1.3e-22	TIGR01509	TIGR01509	HAD-SF-IA-v3: HAD hydrolase, family IA, variant 3	1.6e-18	TIGR01993	TIGR01993	Pyr-5-nucltdase: pyrimidine 5'-nucleotidase	7.7e-14	TIGR02253	TIGR02253	CTE7: HAD hydrolase, TIGR02253 family	1.5e-12	PF13419	HAD_2	Haloacid dehalogenase-like hydrolase	1.2e-11	TIGR01428	TIGR01428	HAD_type_II: haloacid dehalogenase, type II	6.4e-11	PF00702	Hydrolase	haloacid dehalogenase-like hydrolase	7.5e-11
WP_212433634.1	Bradyrhizobium liaoningense	NZ_JAFCJU010000009.1	WP_212433636.1	341603	340337	-	PF06792	UPF0261	Uncharacterised protein family (UPF0261)	1.6e-111
WP_212433634.1	Bradyrhizobium liaoningense	NZ_JAFCJU010000009.1	WP_212433721.1	341820	343302	+	PF00171	Aldedh	Aldehyde dehydrogenase family	4e-162	TIGR01804	TIGR01804	BADH: betaine-aldehyde dehydrogenase	1.9e-137	TIGR02299	TIGR02299	HpaE: 5-carboxymethyl-2-hydroxymuconate semialdehyde dehydrogenase	1.1e-132	TIGR03216	TIGR03216	OH_muco_semi_DH: 2-hydroxymuconic semialdehyde dehydrogenase	8e-112	TIGR01780	TIGR01780	SSADH: succinate-semialdehyde dehydrogenase	1.5e-105	TIGR03374	TIGR03374	ABALDH: 1-pyrroline dehydrogenase	1.7e-105
WP_212433634.1	Bradyrhizobium liaoningense	NZ_JAFCJU010000009.1	WP_212433637.1	343298	344687	+	TIGR00713	TIGR00713	hemL: glutamate-1-semialdehyde-2,1-aminomutase	4e-60	PF00202	Aminotran_3	Aminotransferase class-III	9.5e-36	TIGR00707	TIGR00707	argD: transaminase, acetylornithine/succinylornithine family	4.1e-31	TIGR00700	TIGR00700	GABAtrnsam: 4-aminobutyrate transaminase	4.4e-24	TIGR00709	TIGR00709	dat: 2,4-diaminobutyrate 4-transaminase	2.2e-22	TIGR03246	TIGR03246	arg_catab_astC: succinylornithine transaminase family	3.3e-21
WP_212433634.1	Bradyrhizobium liaoningense	NZ_JAFCJU010000009.1	WP_212433638.1	344689	345484	+	PF13561	adh_short_C2	Enoyl-(Acyl carrier protein) reductase	1.3e-55	TIGR01830	TIGR01830	3oxo_ACP_reduc: 3-oxoacyl-[acyl-carrier-protein] reductase	2.3e-55	TIGR02415	TIGR02415	23BDH: acetoin reductases	7e-48	PF00106	adh_short	short chain dehydrogenase	1.2e-46	TIGR01829	TIGR01829	AcAcCoA_reduct: acetoacetyl-CoA reductase	1.5e-45	TIGR01963	TIGR01963	PHB_DH: 3-hydroxybutyrate dehydrogenase	5.7e-45	TIGR03971	TIGR03971	SDR_subfam_1: SDR family mycofactocin-dependent oxidoreductase	5e-43	PF08659	KR	KR domain	3e-16	PF01370	Epimerase	NAD dependent epimerase/dehydratase family	5.4e-05
WP_212433634.1	Bradyrhizobium liaoningense	NZ_JAFCJU010000009.1	WP_212433639.1	345594	346596	+	PF12833	HTH_18	Helix-turn-helix domain	5.7e-24	PF00165	HTH_AraC	Bacterial regulatory helix-turn-helix proteins, AraC family	2.3e-08
WP_212433634.1	Bradyrhizobium liaoningense	NZ_JAFCJU010000009.1	WP_212433640.1	346761	347757	+	PF13557	Phenol_MetA_deg	Putative MetA-pathway of phenol degradation	5.4e-32
WP_212433634.1	Bradyrhizobium liaoningense	NZ_JAFCJU010000009.1	WP_212433641.1	347910	349584	+	PF07969	Amidohydro_3	Amidohydrolase family	6.3e-79	PF01979	Amidohydro_1	Amidohydrolase family	1.5e-16	TIGR01224	TIGR01224	hutI: imidazolonepropionase	3.8e-16	TIGR03178	TIGR03178	allantoinase: allantoinase	4.2e-12	TIGR02033	TIGR02033	D-hydantoinase: dihydropyrimidinase	9.6e-11	TIGR02967	TIGR02967	guan_deamin: guanine deaminase	4.2e-09	TIGR02318	TIGR02318	phosphono_phnM: phosphonate metabolism protein PhnM	2.8e-08
WP_212433634.1	Bradyrhizobium liaoningense	NZ_JAFCJU010000009.1	WP_212433642.1	349580	350642	+	PF02492	cobW	CobW/HypB/UreG, nucleotide-binding domain	1.4e-43	TIGR02475	TIGR02475	CobW: cobalamin biosynthesis protein CobW	3.7e-39	PF07683	CobW_C	Cobalamin synthesis protein cobW C-terminal domain	1.3e-17	TIGR00073	TIGR00073	hypB: hydrogenase accessory protein HypB	0.0008
WP_212433634.1	Bradyrhizobium liaoningense	NZ_JAFCJU010000009.1	WP_212433722.1	350747	352010	+	PF13458	Peripla_BP_6	Periplasmic binding protein	1.3e-44	PF13433	Peripla_BP_5	Periplasmic binding protein domain	1.7e-08	TIGR03407	TIGR03407	urea_ABC_UrtA: urea ABC transporter, urea binding protein	8.3e-06
WP_212433634.1	Bradyrhizobium liaoningense	NZ_JAFCJU010000009.1	WP_212433643.1	352045	352777	+	TIGR03411	TIGR03411	urea_trans_UrtD: urea ABC transporter, ATP-binding protein UrtD	2.8e-46	TIGR04406	TIGR04406	LPS_export_lptB: LPS export ABC transporter ATP-binding protein	6.7e-42	TIGR03005	TIGR03005	ectoine_ehuA: ectoine/hydroxyectoine ABC transporter, ATP-binding protein EhuA	9e-32	TIGR03864	TIGR03864	PQQ_ABC_ATP: ABC transporter, ATP-binding subunit, PQQ-dependent alcohol dehydrogenase system	9.4e-32	TIGR01188	TIGR01188	drrA: daunorubicin resistance ABC transporter, ATP-binding protein	1.4e-31	PF00005	ABC_tran	ABC transporter	4.3e-24	PF13304	AAA_21	AAA domain, putative AbiEii toxin, Type IV TA system	7.8e-05	PF02463	SMC_N	RecF/RecN/SMC N terminal domain	9.2e-05
WP_212433634.1	Bradyrhizobium liaoningense	NZ_JAFCJU010000009.1	WP_212433644.1	352763	353462	+	TIGR03410	TIGR03410	urea_trans_UrtE: urea ABC transporter, ATP-binding protein UrtE	5e-57	TIGR04406	TIGR04406	LPS_export_lptB: LPS export ABC transporter ATP-binding protein	2.7e-34	TIGR01188	TIGR01188	drrA: daunorubicin resistance ABC transporter, ATP-binding protein	4.9e-33	TIGR03265	TIGR03265	PhnT2: putative 2-aminoethylphosphonate ABC transporter, ATP-binding protein	2.3e-31	TIGR03411	TIGR03411	urea_trans_UrtD: urea ABC transporter, ATP-binding protein UrtD	5.8e-31	PF00005	ABC_tran	ABC transporter	7.8e-27	PF13304	AAA_21	AAA domain, putative AbiEii toxin, Type IV TA system	7.7e-10	PF13401	AAA_22	AAA domain	0.00071	PF13476	AAA_23	AAA domain	0.00081
WP_212433634.1	Bradyrhizobium liaoningense	NZ_JAFCJU010000009.1	WP_212433645.1	353473	354340	+	TIGR03409	TIGR03409	urea_trans_UrtB: urea ABC transporter, permease protein UrtB	1.8e-40	PF02653	BPD_transp_2	Branched-chain amino acid transport system / permease component	2.3e-31	TIGR03622	TIGR03622	urea_t_UrtB_arc: urea ABC transporter, permease protein UrtB	4.3e-21	TIGR03408	TIGR03408	urea_trans_UrtC: urea ABC transporter, permease protein UrtC	8.1e-07
WP_212433634.1	Bradyrhizobium liaoningense	NZ_JAFCJU010000009.1	WP_212433646.1	354344	355352	+	PF02653	BPD_transp_2	Branched-chain amino acid transport system / permease component	1.9e-32	TIGR03408	TIGR03408	urea_trans_UrtC: urea ABC transporter, permease protein UrtC	5.8e-21	TIGR03727	TIGR03727	urea_t_UrtC_arc: urea ABC transporter, permease protein UrtC	2e-20	TIGR03409	TIGR03409	urea_trans_UrtB: urea ABC transporter, permease protein UrtB	3.4e-09
WP_212433634.1	Bradyrhizobium liaoningense	NZ_JAFCJU010000009.1	WP_212433647.1	355357	356827	+	PF01425	Amidase	Amidase	5.6e-98	TIGR00132	TIGR00132	gatA: aspartyl/glutamyl-tRNA(Asn/Gln) amidotransferase, A subunit	1.6e-65	TIGR02715	TIGR02715	amido_AtzE: amidohydrolase, AtzE family	1.1e-63	TIGR02713	TIGR02713	allophanate_hyd: allophanate hydrolase	1.2e-44
WP_212461368.1	Bradyrhizobium manausense	NZ_JAFCJN010000017.1	WP_212461354.1	142183	140560	-	PF01019	G_glu_transpept	Gamma-glutamyltranspeptidase	2.1e-139	TIGR00066	TIGR00066	g_glut_trans: gamma-glutamyltransferase	1.6e-119
WP_212461368.1	Bradyrhizobium manausense	NZ_JAFCJN010000017.1	WP_212461355.1	143671	142201	-	PF01425	Amidase	Amidase	1.4e-96	TIGR00132	TIGR00132	gatA: aspartyl/glutamyl-tRNA(Asn/Gln) amidotransferase, A subunit	8.1e-63	TIGR02715	TIGR02715	amido_AtzE: amidohydrolase, AtzE family	1.9e-59	TIGR02713	TIGR02713	allophanate_hyd: allophanate hydrolase	3.7e-42
WP_212461368.1	Bradyrhizobium manausense	NZ_JAFCJN010000017.1	WP_212461356.1	144687	143676	-	PF02653	BPD_transp_2	Branched-chain amino acid transport system / permease component	8e-33	TIGR03408	TIGR03408	urea_trans_UrtC: urea ABC transporter, permease protein UrtC	1.1e-21	TIGR03727	TIGR03727	urea_t_UrtC_arc: urea ABC transporter, permease protein UrtC	6.8e-19	TIGR03409	TIGR03409	urea_trans_UrtB: urea ABC transporter, permease protein UrtB	2.2e-09
WP_212461368.1	Bradyrhizobium manausense	NZ_JAFCJN010000017.1	WP_212461357.1	145557	144690	-	TIGR03409	TIGR03409	urea_trans_UrtB: urea ABC transporter, permease protein UrtB	3.3e-40	PF02653	BPD_transp_2	Branched-chain amino acid transport system / permease component	6e-31	TIGR03622	TIGR03622	urea_t_UrtB_arc: urea ABC transporter, permease protein UrtB	1.2e-19	TIGR03408	TIGR03408	urea_trans_UrtC: urea ABC transporter, permease protein UrtC	1.6e-06
WP_212461368.1	Bradyrhizobium manausense	NZ_JAFCJN010000017.1	WP_212461358.1	146266	145567	-	TIGR03410	TIGR03410	urea_trans_UrtE: urea ABC transporter, ATP-binding protein UrtE	5.5e-56	TIGR04406	TIGR04406	LPS_export_lptB: LPS export ABC transporter ATP-binding protein	5.1e-34	TIGR01188	TIGR01188	drrA: daunorubicin resistance ABC transporter, ATP-binding protein	1.3e-31	TIGR02315	TIGR02315	ABC_phnC: phosphonate ABC transporter, ATP-binding protein	7.1e-31	TIGR03411	TIGR03411	urea_trans_UrtD: urea ABC transporter, ATP-binding protein UrtD	1.3e-30	PF00005	ABC_tran	ABC transporter	2.5e-28	PF13304	AAA_21	AAA domain, putative AbiEii toxin, Type IV TA system	3.5e-09
WP_212461368.1	Bradyrhizobium manausense	NZ_JAFCJN010000017.1	WP_212461359.1	146984	146252	-	TIGR03411	TIGR03411	urea_trans_UrtD: urea ABC transporter, ATP-binding protein UrtD	1.5e-44	TIGR04406	TIGR04406	LPS_export_lptB: LPS export ABC transporter ATP-binding protein	1e-39	TIGR03864	TIGR03864	PQQ_ABC_ATP: ABC transporter, ATP-binding subunit, PQQ-dependent alcohol dehydrogenase system	9.3e-33	TIGR03410	TIGR03410	urea_trans_UrtE: urea ABC transporter, ATP-binding protein UrtE	1.7e-31	TIGR03005	TIGR03005	ectoine_ehuA: ectoine/hydroxyectoine ABC transporter, ATP-binding protein EhuA	6.9e-31	PF00005	ABC_tran	ABC transporter	2e-24	PF13304	AAA_21	AAA domain, putative AbiEii toxin, Type IV TA system	2.7e-05	PF02463	SMC_N	RecF/RecN/SMC N terminal domain	0.00024
WP_212461368.1	Bradyrhizobium manausense	NZ_JAFCJN010000017.1	WP_212461438.1	148280	147017	-	PF13458	Peripla_BP_6	Periplasmic binding protein	3.1e-43	PF13433	Peripla_BP_5	Periplasmic binding protein domain	1.8e-08	TIGR03407	TIGR03407	urea_ABC_UrtA: urea ABC transporter, urea binding protein	1.1e-05
WP_212461368.1	Bradyrhizobium manausense	NZ_JAFCJN010000017.1	WP_212461360.1	149450	148388	-	PF02492	cobW	CobW/HypB/UreG, nucleotide-binding domain	6.1e-45	TIGR02475	TIGR02475	CobW: cobalamin biosynthesis protein CobW	1.5e-40	PF07683	CobW_C	Cobalamin synthesis protein cobW C-terminal domain	7.6e-19	TIGR00073	TIGR00073	hypB: hydrogenase accessory protein HypB	6e-06	PF03193	RsgA_GTPase	RsgA GTPase	0.00054	TIGR00150	TIGR00150	T6A_YjeE: tRNA threonylcarbamoyl adenosine modification protein YjeE	0.00086
WP_212461368.1	Bradyrhizobium manausense	NZ_JAFCJN010000017.1	WP_212461361.1	151120	149446	-	PF07969	Amidohydro_3	Amidohydrolase family	3.9e-82	PF01979	Amidohydro_1	Amidohydrolase family	5.4e-16	TIGR01224	TIGR01224	hutI: imidazolonepropionase	2.3e-15	TIGR03178	TIGR03178	allantoinase: allantoinase	1.2e-10	TIGR02033	TIGR02033	D-hydantoinase: dihydropyrimidinase	4.3e-10	TIGR02967	TIGR02967	guan_deamin: guanine deaminase	2e-08	TIGR02318	TIGR02318	phosphono_phnM: phosphonate metabolism protein PhnM	5.3e-08
WP_212461368.1	Bradyrhizobium manausense	NZ_JAFCJN010000017.1	WP_212461362.1	152000	151208	-	PF13561	adh_short_C2	Enoyl-(Acyl carrier protein) reductase	1.3e-57	TIGR01830	TIGR01830	3oxo_ACP_reduc: 3-oxoacyl-[acyl-carrier-protein] reductase	6.6e-56	TIGR02415	TIGR02415	23BDH: acetoin reductases	1.1e-47	TIGR01963	TIGR01963	PHB_DH: 3-hydroxybutyrate dehydrogenase	1.5e-46	TIGR01829	TIGR01829	AcAcCoA_reduct: acetoacetyl-CoA reductase	4.8e-46	PF00106	adh_short	short chain dehydrogenase	1.7e-45	TIGR03971	TIGR03971	SDR_subfam_1: SDR family mycofactocin-dependent oxidoreductase	2.4e-43	PF08659	KR	KR domain	9.5e-14	PF01370	Epimerase	NAD dependent epimerase/dehydratase family	0.00041
WP_212461368.1	Bradyrhizobium manausense	NZ_JAFCJN010000017.1	WP_212461363.1	153391	152002	-	TIGR00713	TIGR00713	hemL: glutamate-1-semialdehyde-2,1-aminomutase	8e-59	PF00202	Aminotran_3	Aminotransferase class-III	5.1e-34	TIGR00707	TIGR00707	argD: transaminase, acetylornithine/succinylornithine family	4.3e-29	TIGR00700	TIGR00700	GABAtrnsam: 4-aminobutyrate transaminase	5.6e-22	TIGR00709	TIGR00709	dat: 2,4-diaminobutyrate 4-transaminase	1.9e-20	TIGR03246	TIGR03246	arg_catab_astC: succinylornithine transaminase family	8.9e-20
WP_212461368.1	Bradyrhizobium manausense	NZ_JAFCJN010000017.1	WP_212461364.1	154872	153387	-	PF00171	Aldedh	Aldehyde dehydrogenase family	3.5e-162	TIGR01804	TIGR01804	BADH: betaine-aldehyde dehydrogenase	3.3e-135	TIGR02299	TIGR02299	HpaE: 5-carboxymethyl-2-hydroxymuconate semialdehyde dehydrogenase	6.1e-131	TIGR03216	TIGR03216	OH_muco_semi_DH: 2-hydroxymuconic semialdehyde dehydrogenase	1.1e-110	TIGR01780	TIGR01780	SSADH: succinate-semialdehyde dehydrogenase	6.6e-106	TIGR03374	TIGR03374	ABALDH: 1-pyrroline dehydrogenase	7.6e-105
WP_212461368.1	Bradyrhizobium manausense	NZ_JAFCJN010000017.1	WP_212461365.1	154870	155089	+
WP_212461368.1	Bradyrhizobium manausense	NZ_JAFCJN010000017.1	WP_212461366.1	155085	156351	+	PF06792	UPF0261	Uncharacterised protein family (UPF0261)	7.6e-111
WP_212461368.1	Bradyrhizobium manausense	NZ_JAFCJN010000017.1	WP_212461367.1	156347	157013	+	TIGR02247	TIGR02247	HAD-1A3-hyp: epoxide hydrolase N-terminal domain-like phosphatase	8.2e-21	TIGR01509	TIGR01509	HAD-SF-IA-v3: HAD hydrolase, family IA, variant 3	3.9e-16	TIGR01993	TIGR01993	Pyr-5-nucltdase: pyrimidine 5'-nucleotidase	2.4e-13	PF13419	HAD_2	Haloacid dehalogenase-like hydrolase	1.3e-10	TIGR01449	TIGR01449	PGP_bact: phosphoglycolate phosphatase, bacterial	3.4e-10	TIGR02253	TIGR02253	CTE7: HAD hydrolase, TIGR02253 family	1.1e-09	PF00702	Hydrolase	haloacid dehalogenase-like hydrolase	3.8e-07
WP_212461368.1	Bradyrhizobium manausense	NZ_JAFCJN010000017.1	WP_212461368.1	157031	158381	+	TIGR00508	TIGR00508	bioA: adenosylmethionine-8-amino-7-oxononanoate transaminase	1.6e-99	PF00202	Aminotran_3	Aminotransferase class-III	1.4e-96	TIGR00707	TIGR00707	argD: transaminase, acetylornithine/succinylornithine family	3e-70	TIGR00700	TIGR00700	GABAtrnsam: 4-aminobutyrate transaminase	6.5e-60	TIGR01885	TIGR01885	Orn_aminotrans: ornithine--oxo-acid transaminase	3e-57	TIGR03246	TIGR03246	arg_catab_astC: succinylornithine transaminase family	2.7e-53
WP_212461368.1	Bradyrhizobium manausense	NZ_JAFCJN010000017.1	WP_212461369.1	159071	158402	-	TIGR03020	TIGR03020	EpsA: transcriptional regulator EpsA	2.6e-14	PF00196	GerE	Bacterial regulatory proteins, luxR family	7.8e-13	TIGR03541	TIGR03541	reg_near_HchA: LuxR family transcriptional regulatory, chaperone HchA-associated	1.3e-07
WP_212461368.1	Bradyrhizobium manausense	NZ_JAFCJN010000017.1	WP_212461370.1	160276	159367	-	TIGR02550	TIGR02550	flagell_flgL: flagellar hook-associated protein 3	3.2e-23	PF00669	Flagellin_N	Bacterial flagellin N-terminal helical region	1.4e-11	PF00700	Flagellin_C	Bacterial flagellin C-terminal helical region	6.6e-06
WP_212461368.1	Bradyrhizobium manausense	NZ_JAFCJN010000017.1	WP_212461371.1	162039	160290	-	TIGR02492	TIGR02492	flgK_ends: flagellar hook-associated protein FlgK	2.8e-110	PF00460	Flg_bb_rod	Flagella basal body rod protein	1.8e-09	PF06429	Flg_bbr_C	Flagellar basal body rod FlgEFG protein C-terminal	7.9e-08	TIGR01396	TIGR01396	FlgB: flagellar basal-body rod protein FlgB	2.4e-05	TIGR01395	TIGR01395	FlgC: flagellar basal-body rod protein FlgC	6.1e-05	TIGR02488	TIGR02488	flgG_G_neg: flagellar basal-body rod protein FlgG	8.8e-05	TIGR02490	TIGR02490	flgF: flagellar basal-body rod protein FlgF	0.00028
WP_212461368.1	Bradyrhizobium manausense	NZ_JAFCJN010000017.1	WP_212461372.1	162516	162057	-	TIGR02559	TIGR02559	HrpB7: type III secretion protein HrpB7	0.00011
WP_212461368.1	Bradyrhizobium manausense	NZ_JAFCJN010000017.1	WP_212461373.1	162801	162540	-
WP_212461368.1	Bradyrhizobium manausense	NZ_JAFCJN010000017.1	WP_212461374.1	164070	162804	-	TIGR03506	TIGR03506	FlgEFG_subfam: flagellar hook-basal body protein	1.1e-86	TIGR02489	TIGR02489	flgE_epsilon: flagellar hook protein FlgE	2.5e-51	TIGR02490	TIGR02490	flgF: flagellar basal-body rod protein FlgF	1.3e-39	TIGR02488	TIGR02488	flgG_G_neg: flagellar basal-body rod protein FlgG	2.6e-38	PF07559	FlaE	Flagellar basal body protein FlaE	4.3e-14	PF06429	Flg_bbr_C	Flagellar basal body rod FlgEFG protein C-terminal	1.2e-13	PF00460	Flg_bb_rod	Flagella basal body rod protein	3.2e-11	TIGR02492	TIGR02492	flgK_ends: flagellar hook-associated protein FlgK	1.3e-10
WP_212461368.1	Bradyrhizobium manausense	NZ_JAFCJN010000017.1	WP_212461375.1	164755	164089	-	PF13860	FlgD_ig	FlgD Ig-like domain	7.4e-18	PF03963	FlgD	Flagellar hook capping protein - N-terminal region	6e-15	PF13861	FLgD_tudor	FlgD Tudor-like domain	1.7e-07
WP_212461368.1	Bradyrhizobium manausense	NZ_JAFCJN010000017.1	WP_212461439.1	165237	164964	-
WP_212461368.1	Bradyrhizobium manausense	NZ_JAFCJN010000017.1	WP_212461376.1	165834	165414	-	PF02561	FliS	Flagellar protein FliS	1.4e-21	TIGR00208	TIGR00208	fliS: flagellar protein FliS	1.1e-08
WP_212461368.1	Bradyrhizobium manausense	NZ_JAFCJN010000017.1	WP_212461377.1	167538	165855	-	PF07195	FliD_C	Flagellar hook-associated protein 2 C-terminus	4.8e-76	PF02465	FliD_N	Flagellar hook-associated protein 2 N-terminus	2.4e-13	PF07196	Flagellin_IN	Flagellin hook IN motif	2.6e-09
WP_212461368.1	Bradyrhizobium manausense	NZ_JAFCJN010000017.1	WP_212461378.1	168436	167611	-	PF00669	Flagellin_N	Bacterial flagellin N-terminal helical region	1.7e-30	TIGR02550	TIGR02550	flagell_flgL: flagellar hook-associated protein 3	4.3e-23	PF00700	Flagellin_C	Bacterial flagellin C-terminal helical region	1.6e-18
WP_212461368.1	Bradyrhizobium manausense	NZ_JAFCJN010000017.1	WP_212461379.1	169276	168577	-	TIGR02985	TIGR02985	Sig70_bacteroi1: RNA polymerase sigma-70 factor, Bacteroides expansion family 1	1e-40	TIGR02937	TIGR02937	sigma70-ECF: RNA polymerase sigma factor, sigma-70 family	1.6e-34	TIGR02983	TIGR02983	SigE-fam_strep: RNA polymerase sigma-70 factor, sigma-E family	1.1e-28	TIGR02948	TIGR02948	SigW_bacill: RNA polymerase sigma-W factor	5.1e-28	TIGR02960	TIGR02960	SigX5: RNA polymerase sigma-70 factor, TIGR02960 family	8.6e-27	PF04542	Sigma70_r2	Sigma-70 region 2	5.3e-21	PF08281	Sigma70_r4_2	Sigma-70, region 4	1.2e-15	PF04545	Sigma70_r4	Sigma-70, region 4	7e-09
WP_212461368.1	Bradyrhizobium manausense	NZ_JAFCJN010000017.1	WP_212461380.1	169785	172218	+	TIGR02252	TIGR02252	DREG-2: HAD hydrolase, REG-2-like, family IA	2.2e-08	TIGR02253	TIGR02253	CTE7: HAD hydrolase, TIGR02253 family	8.8e-06	PF13242	Hydrolase_like	HAD-hyrolase-like	0.00054	TIGR01549	TIGR01549	HAD-SF-IA-v1: HAD hydrolase, family IA, variant 1	0.00062
WP_212461368.1	Bradyrhizobium manausense	NZ_JAFCJN010000017.1	WP_212461381.1	172284	173595	+
WP_212461368.1	Bradyrhizobium manausense	NZ_JAFCJN010000017.1	WP_212461382.1	173608	174139	+
WP_212471746.1	Bradyrhizobium liaoningense	NZ_JAFCJV010000007.1	WP_212471735.1	72383	70913	-	PF01425	Amidase	Amidase	3.3e-97	TIGR00132	TIGR00132	gatA: aspartyl/glutamyl-tRNA(Asn/Gln) amidotransferase, A subunit	1e-65	TIGR02715	TIGR02715	amido_AtzE: amidohydrolase, AtzE family	3.2e-63	TIGR02713	TIGR02713	allophanate_hyd: allophanate hydrolase	2.3e-44
WP_212471746.1	Bradyrhizobium liaoningense	NZ_JAFCJV010000007.1	WP_212471736.1	73396	72388	-	PF02653	BPD_transp_2	Branched-chain amino acid transport system / permease component	1.2e-31	TIGR03408	TIGR03408	urea_trans_UrtC: urea ABC transporter, permease protein UrtC	3.8e-21	TIGR03727	TIGR03727	urea_t_UrtC_arc: urea ABC transporter, permease protein UrtC	6.2e-21	TIGR03409	TIGR03409	urea_trans_UrtB: urea ABC transporter, permease protein UrtB	4.8e-09
WP_212471746.1	Bradyrhizobium liaoningense	NZ_JAFCJV010000007.1	WP_212433645.1	74267	73400	-	TIGR03409	TIGR03409	urea_trans_UrtB: urea ABC transporter, permease protein UrtB	1.8e-40	PF02653	BPD_transp_2	Branched-chain amino acid transport system / permease component	2.3e-31	TIGR03622	TIGR03622	urea_t_UrtB_arc: urea ABC transporter, permease protein UrtB	4.3e-21	TIGR03408	TIGR03408	urea_trans_UrtC: urea ABC transporter, permease protein UrtC	8.1e-07
WP_212471746.1	Bradyrhizobium liaoningense	NZ_JAFCJV010000007.1	WP_212433644.1	74977	74278	-	TIGR03410	TIGR03410	urea_trans_UrtE: urea ABC transporter, ATP-binding protein UrtE	5e-57	TIGR04406	TIGR04406	LPS_export_lptB: LPS export ABC transporter ATP-binding protein	2.7e-34	TIGR01188	TIGR01188	drrA: daunorubicin resistance ABC transporter, ATP-binding protein	4.9e-33	TIGR03265	TIGR03265	PhnT2: putative 2-aminoethylphosphonate ABC transporter, ATP-binding protein	2.3e-31	TIGR03411	TIGR03411	urea_trans_UrtD: urea ABC transporter, ATP-binding protein UrtD	5.8e-31	PF00005	ABC_tran	ABC transporter	7.8e-27	PF13304	AAA_21	AAA domain, putative AbiEii toxin, Type IV TA system	7.7e-10	PF13401	AAA_22	AAA domain	0.00071	PF13476	AAA_23	AAA domain	0.00081
WP_212471746.1	Bradyrhizobium liaoningense	NZ_JAFCJV010000007.1	WP_212433643.1	75695	74963	-	TIGR03411	TIGR03411	urea_trans_UrtD: urea ABC transporter, ATP-binding protein UrtD	2.8e-46	TIGR04406	TIGR04406	LPS_export_lptB: LPS export ABC transporter ATP-binding protein	6.7e-42	TIGR03005	TIGR03005	ectoine_ehuA: ectoine/hydroxyectoine ABC transporter, ATP-binding protein EhuA	9e-32	TIGR03864	TIGR03864	PQQ_ABC_ATP: ABC transporter, ATP-binding subunit, PQQ-dependent alcohol dehydrogenase system	9.4e-32	TIGR01188	TIGR01188	drrA: daunorubicin resistance ABC transporter, ATP-binding protein	1.4e-31	PF00005	ABC_tran	ABC transporter	4.3e-24	PF13304	AAA_21	AAA domain, putative AbiEii toxin, Type IV TA system	7.8e-05	PF02463	SMC_N	RecF/RecN/SMC N terminal domain	9.2e-05
WP_212471746.1	Bradyrhizobium liaoningense	NZ_JAFCJV010000007.1	WP_212471960.1	76993	75730	-	PF13458	Peripla_BP_6	Periplasmic binding protein	9.8e-45	PF13433	Peripla_BP_5	Periplasmic binding protein domain	1.8e-08	TIGR03407	TIGR03407	urea_ABC_UrtA: urea ABC transporter, urea binding protein	8.2e-06
WP_212471746.1	Bradyrhizobium liaoningense	NZ_JAFCJV010000007.1	WP_212471737.1	78160	77098	-	PF02492	cobW	CobW/HypB/UreG, nucleotide-binding domain	6.8e-44	TIGR02475	TIGR02475	CobW: cobalamin biosynthesis protein CobW	6.2e-41	PF07683	CobW_C	Cobalamin synthesis protein cobW C-terminal domain	3.9e-19	TIGR00073	TIGR00073	hypB: hydrogenase accessory protein HypB	0.00039
WP_212471746.1	Bradyrhizobium liaoningense	NZ_JAFCJV010000007.1	WP_212471738.1	79830	78156	-	PF07969	Amidohydro_3	Amidohydrolase family	4.3e-78	PF01979	Amidohydro_1	Amidohydrolase family	1.4e-16	TIGR01224	TIGR01224	hutI: imidazolonepropionase	4e-16	TIGR03178	TIGR03178	allantoinase: allantoinase	3.9e-12	TIGR02033	TIGR02033	D-hydantoinase: dihydropyrimidinase	9.6e-11	TIGR02967	TIGR02967	guan_deamin: guanine deaminase	4.2e-09	TIGR02318	TIGR02318	phosphono_phnM: phosphonate metabolism protein PhnM	2.8e-08
WP_212471746.1	Bradyrhizobium liaoningense	NZ_JAFCJV010000007.1	WP_212471739.1	80976	79983	-	PF13557	Phenol_MetA_deg	Putative MetA-pathway of phenol degradation	1.2e-28
WP_212471746.1	Bradyrhizobium liaoningense	NZ_JAFCJV010000007.1	WP_212471740.1	82143	81141	-	PF12833	HTH_18	Helix-turn-helix domain	6.8e-24	PF00165	HTH_AraC	Bacterial regulatory helix-turn-helix proteins, AraC family	2.4e-08
WP_212471746.1	Bradyrhizobium liaoningense	NZ_JAFCJV010000007.1	WP_212471741.1	83048	82253	-	PF13561	adh_short_C2	Enoyl-(Acyl carrier protein) reductase	4.2e-56	TIGR01830	TIGR01830	3oxo_ACP_reduc: 3-oxoacyl-[acyl-carrier-protein] reductase	1.8e-55	TIGR02415	TIGR02415	23BDH: acetoin reductases	3.6e-47	PF00106	adh_short	short chain dehydrogenase	2.4e-46	TIGR01829	TIGR01829	AcAcCoA_reduct: acetoacetyl-CoA reductase	4.6e-46	TIGR01963	TIGR01963	PHB_DH: 3-hydroxybutyrate dehydrogenase	2.4e-44	TIGR03971	TIGR03971	SDR_subfam_1: SDR family mycofactocin-dependent oxidoreductase	5.7e-43	PF08659	KR	KR domain	3.1e-16	PF01370	Epimerase	NAD dependent epimerase/dehydratase family	8.8e-05
WP_212471746.1	Bradyrhizobium liaoningense	NZ_JAFCJV010000007.1	WP_212471742.1	84439	83050	-	TIGR00713	TIGR00713	hemL: glutamate-1-semialdehyde-2,1-aminomutase	3.3e-60	PF00202	Aminotran_3	Aminotransferase class-III	6.2e-36	TIGR00707	TIGR00707	argD: transaminase, acetylornithine/succinylornithine family	5.2e-31	TIGR00700	TIGR00700	GABAtrnsam: 4-aminobutyrate transaminase	2.3e-24	TIGR00709	TIGR00709	dat: 2,4-diaminobutyrate 4-transaminase	1.4e-22	TIGR03246	TIGR03246	arg_catab_astC: succinylornithine transaminase family	3.9e-21
WP_212471746.1	Bradyrhizobium liaoningense	NZ_JAFCJV010000007.1	WP_212471961.1	85917	84435	-	PF00171	Aldedh	Aldehyde dehydrogenase family	9e-162	TIGR01804	TIGR01804	BADH: betaine-aldehyde dehydrogenase	2.2e-137	TIGR02299	TIGR02299	HpaE: 5-carboxymethyl-2-hydroxymuconate semialdehyde dehydrogenase	4.3e-132	TIGR03216	TIGR03216	OH_muco_semi_DH: 2-hydroxymuconic semialdehyde dehydrogenase	1.1e-111	TIGR01780	TIGR01780	SSADH: succinate-semialdehyde dehydrogenase	1.3e-105	TIGR03374	TIGR03374	ABALDH: 1-pyrroline dehydrogenase	1.3e-105
WP_212471746.1	Bradyrhizobium liaoningense	NZ_JAFCJV010000007.1	WP_212471744.1	86134	87400	+	PF06792	UPF0261	Uncharacterised protein family (UPF0261)	1.2e-110
WP_212471746.1	Bradyrhizobium liaoningense	NZ_JAFCJV010000007.1	WP_212433635.1	87396	88062	+	TIGR02247	TIGR02247	HAD-1A3-hyp: epoxide hydrolase N-terminal domain-like phosphatase	1.3e-22	TIGR01509	TIGR01509	HAD-SF-IA-v3: HAD hydrolase, family IA, variant 3	1.6e-18	TIGR01993	TIGR01993	Pyr-5-nucltdase: pyrimidine 5'-nucleotidase	7.7e-14	TIGR02253	TIGR02253	CTE7: HAD hydrolase, TIGR02253 family	1.5e-12	PF13419	HAD_2	Haloacid dehalogenase-like hydrolase	1.2e-11	TIGR01428	TIGR01428	HAD_type_II: haloacid dehalogenase, type II	6.4e-11	PF00702	Hydrolase	haloacid dehalogenase-like hydrolase	7.5e-11
WP_212471746.1	Bradyrhizobium liaoningense	NZ_JAFCJV010000007.1	WP_212471746.1	88079	89429	+	TIGR00508	TIGR00508	bioA: adenosylmethionine-8-amino-7-oxononanoate transaminase	8.5e-101	PF00202	Aminotran_3	Aminotransferase class-III	8.7e-99	TIGR00707	TIGR00707	argD: transaminase, acetylornithine/succinylornithine family	6.4e-73	TIGR00700	TIGR00700	GABAtrnsam: 4-aminobutyrate transaminase	4.7e-63	TIGR01885	TIGR01885	Orn_aminotrans: ornithine--oxo-acid transaminase	2.7e-59	TIGR03246	TIGR03246	arg_catab_astC: succinylornithine transaminase family	5e-55
WP_212471746.1	Bradyrhizobium liaoningense	NZ_JAFCJV010000007.1	WP_212433633.1	90112	89443	-	TIGR03020	TIGR03020	EpsA: transcriptional regulator EpsA	5.4e-14	PF00196	GerE	Bacterial regulatory proteins, luxR family	3.4e-13	TIGR03541	TIGR03541	reg_near_HchA: LuxR family transcriptional regulatory, chaperone HchA-associated	1.1e-07
WP_212471746.1	Bradyrhizobium liaoningense	NZ_JAFCJV010000007.1	WP_212433632.1	90453	91665	+	PF00144	Beta-lactamase	Beta-lactamase	5.4e-33
WP_212471746.1	Bradyrhizobium liaoningense	NZ_JAFCJV010000007.1	WP_212433631.1	92647	92464	-
WP_212471746.1	Bradyrhizobium liaoningense	NZ_JAFCJV010000007.1	WP_212471748.1	93815	92699	-	PF12894	ANAPC4_WD40	Anaphase-promoting complex subunit 4 WD40 domain	2.4e-14	PF00400	WD40	WD domain, G-beta repeat	1.8e-09	PF07676	PD40	WD40-like Beta Propeller Repeat	1.2e-08	TIGR02800	TIGR02800	propeller_TolB: Tol-Pal system beta propeller repeat protein TolB	1.2e-07
WP_212471746.1	Bradyrhizobium liaoningense	NZ_JAFCJV010000007.1	WP_212471750.1	94148	93839	-
WP_212471746.1	Bradyrhizobium liaoningense	NZ_JAFCJV010000007.1	WP_212471751.1	94591	94144	-
WP_212471746.1	Bradyrhizobium liaoningense	NZ_JAFCJV010000007.1	WP_212471753.1	96665	94604	-	TIGR02915	TIGR02915	PEP_resp_reg: PEP-CTERM-box response regulator transcription factor	7.8e-88	TIGR02329	TIGR02329	propionate_PrpR: propionate catabolism operon regulatory protein PrpR	6.6e-87	TIGR01818	TIGR01818	ntrC: nitrogen regulation protein NR(I)	4.5e-86	TIGR01817	TIGR01817	nifA: Nif-specific regulatory protein	1.2e-83	TIGR02974	TIGR02974	phageshock_pspF: psp operon transcriptional activator	1.4e-66	PF00158	Sigma54_activat	Sigma-54 interaction domain	6e-62	PF14532	Sigma54_activ_2	Sigma-54 interaction domain	9.5e-18	PF02954	HTH_8	Bacterial regulatory protein, Fis family	7.2e-14	PF01590	GAF	GAF domain	7.7e-14	PF07728	AAA_5	AAA domain (dynein-related subfamily)	2.1e-06
WP_212471746.1	Bradyrhizobium liaoningense	NZ_JAFCJV010000007.1	WP_212433626.1	97260	96765	-
WP_212471746.1	Bradyrhizobium liaoningense	NZ_JAFCJV010000007.1	WP_212433625.1	99118	97486	-	TIGR02348	TIGR02348	GroEL: chaperonin GroL	6.3e-164	PF00118	Cpn60_TCP1	TCP-1/cpn60 chaperonin family	7.2e-80	TIGR02339	TIGR02339	thermosome_arch: thermosome, various subunits, archaeal	1.3e-26	TIGR02345	TIGR02345	chap_CCT_eta: T-complex protein 1, eta subunit	5e-21	TIGR02343	TIGR02343	chap_CCT_epsi: T-complex protein 1, epsilon subunit	1.2e-19	TIGR02341	TIGR02341	chap_CCT_beta: T-complex protein 1, beta subunit	7.2e-19
WP_212471746.1	Bradyrhizobium liaoningense	NZ_JAFCJV010000007.1	WP_212433624.1	100036	99199	-	PF01883	FeS_assembly_P	Iron-sulfur cluster assembly protein	6.1e-13	TIGR02945	TIGR02945	SUF_assoc: FeS assembly SUF system protein	9.3e-06	TIGR03406	TIGR03406	FeS_long_SufT: probable FeS assembly SUF system protein SufT	3.4e-05	TIGR02159	TIGR02159	PA_CoA_Oxy4: phenylacetate-CoA oxygenase, PaaJ subunit	0.0007
WP_212471746.1	Bradyrhizobium liaoningense	NZ_JAFCJV010000007.1	WP_212433720.1	101064	100041	-	PF04909	Amidohydro_2	Amidohydrolase	6.3e-51
WP_212471746.1	Bradyrhizobium liaoningense	NZ_JAFCJV010000007.1	WP_212471755.1	101554	101182	-	PF02406	MmoB_DmpM	MmoB/DmpM family	7.9e-27
WP_212471746.1	Bradyrhizobium liaoningense	NZ_JAFCJV010000007.1	WP_212471757.1	102631	101560	-	PF02332	Phenol_Hydrox	Methane/Phenol/Toluene Hydroxylase	4.3e-73
WP_212471746.1	Bradyrhizobium liaoningense	NZ_JAFCJV010000007.1	WP_212471759.1	103728	102687	-	TIGR01941	TIGR01941	nqrF: NADH:ubiquinone oxidoreductase, Na(+)-translocating, F subunit	7.9e-40	TIGR02160	TIGR02160	PA_CoA_Oxy5: phenylacetate-CoA oxygenase/reductase, PaaK subunit	3.9e-34	PF00175	NAD_binding_1	Oxidoreductase NAD-binding domain	1.9e-21	PF00970	FAD_binding_6	Oxidoreductase FAD-binding domain	3.3e-17	PF00111	Fer2	2Fe-2S iron-sulfur cluster binding domain	4.8e-15	TIGR02008	TIGR02008	fdx_plant: ferredoxin [2Fe-2S]	2.5e-13	TIGR02911	TIGR02911	sulfite_red_B: sulfite reductase, subunit B	1.5e-07	TIGR03224	TIGR03224	benzo_boxA: benzoyl-CoA oxygenase/reductase, BoxA protein	3.1e-06
WP_212471746.1	Bradyrhizobium liaoningense	NZ_JAFCJV010000007.1	WP_212471761.1	105483	103812	-	PF02332	Phenol_Hydrox	Methane/Phenol/Toluene Hydroxylase	7.5e-60
WP_212818127.1	Polymorphospora rubra	NZ_AP023359.1	WP_212828674.1	6512606	6517097	+	TIGR01522	TIGR01522	ATPase-IIA2_Ca: calcium-transporting P-type ATPase, PMR1-type	1.2e-105	TIGR01116	TIGR01116	ATPase-IIA1_Ca: calcium-translocating P-type ATPase, SERCA-type	1.6e-92	TIGR01647	TIGR01647	ATPase-IIIA_H: plasma-membrane proton-efflux P-type ATPase	2.4e-83	TIGR01524	TIGR01524	ATPase-IIIB_Mg: magnesium-translocating P-type ATPase	8.8e-80	TIGR01523	TIGR01523	ATPase-IID_K-Na: potassium/sodium efflux P-type ATPase, fungal-type	1.1e-76	PF00122	E1-E2_ATPase	E1-E2 ATPase	2e-39	PF00702	Hydrolase	haloacid dehalogenase-like hydrolase	1.4e-22	PF00689	Cation_ATPase_C	Cation transporting ATPase, C-terminus	2.1e-15	PF13246	Cation_ATPase	Cation transport ATPase (P-type)	2.1e-05
WP_212818127.1	Polymorphospora rubra	NZ_AP023359.1	WP_212818114.1	6519725	6517097	-	PF00196	GerE	Bacterial regulatory proteins, luxR family	2.8e-15	PF13191	AAA_16	AAA ATPase domain	2.1e-09	TIGR03541	TIGR03541	reg_near_HchA: LuxR family transcriptional regulatory, chaperone HchA-associated	3.1e-09	TIGR03020	TIGR03020	EpsA: transcriptional regulator EpsA	1.8e-08	PF13401	AAA_22	AAA domain	5.5e-07	PF08281	Sigma70_r4_2	Sigma-70, region 4	1.2e-06	TIGR02985	TIGR02985	Sig70_bacteroi1: RNA polymerase sigma-70 factor, Bacteroides expansion family 1	6.4e-06	TIGR02937	TIGR02937	sigma70-ECF: RNA polymerase sigma factor, sigma-70 family	2.2e-05	TIGR00679	TIGR00679	hpr-ser: HPr(Ser) kinase/phosphatase	0.00027
WP_212818127.1	Polymorphospora rubra	NZ_AP023359.1	WP_212818115.1	6520110	6520767	+	TIGR03882	TIGR03882	cyclo_dehyd_2: bacteriocin biosynthesis cyclodehydratase domain	1.3e-12	TIGR03603	TIGR03603	cyclo_dehy_ocin: thiazole/oxazole-forming peptide maturase, SagC family component	0.00083
WP_212818127.1	Polymorphospora rubra	NZ_AP023359.1	WP_212818116.1	6520763	6522419	+	TIGR03882	TIGR03882	cyclo_dehyd_2: bacteriocin biosynthesis cyclodehydratase domain	2e-10	TIGR03605	TIGR03605	antibiot_sagB: SagB-type dehydrogenase domain	2.2e-10	TIGR04511	TIGR04511	SagB_rel_DH_2: putative peptide maturation dehydrogenase	0.00068
WP_212818127.1	Polymorphospora rubra	NZ_AP023359.1	WP_212818117.1	6522415	6523270	+	TIGR04511	TIGR04511	SagB_rel_DH_2: putative peptide maturation dehydrogenase	2.9e-07	TIGR03605	TIGR03605	antibiot_sagB: SagB-type dehydrogenase domain	8.7e-06	PF00881	Nitroreductase	Nitroreductase family	0.00013
WP_212818127.1	Polymorphospora rubra	NZ_AP023359.1	WP_212818118.1	6524232	6523362	-	PF00581	Rhodanese	Rhodanese-like domain	5.9e-24
WP_212818127.1	Polymorphospora rubra	NZ_AP023359.1	WP_212818119.1	6524374	6525067	+	PF00805	Pentapeptide	Pentapeptide repeats (8 copies)	3.3e-25	PF13599	Pentapeptide_4	Pentapeptide repeats (9 copies)	3.6e-20	PF13576	Pentapeptide_3	Pentapeptide repeats (9 copies)	1.5e-15
WP_212818127.1	Polymorphospora rubra	NZ_AP023359.1	WP_212818120.1	6525913	6525181	-	PF08291	Peptidase_M15_3	Peptidase M15	2.5e-29	PF01471	PG_binding_1	Putative peptidoglycan binding domain	1.4e-17	TIGR02869	TIGR02869	spore_SleB: spore cortex-lytic enzyme	2.1e-13	PF09374	PG_binding_3	Predicted Peptidoglycan domain	9.7e-05	TIGR03979	TIGR03979	His_Ser_Rich: His-Xaa-Ser repeat protein HxsA	0.00018
WP_212818127.1	Polymorphospora rubra	NZ_AP023359.1	WP_212818121.1	6527644	6526567	-
WP_212818127.1	Polymorphospora rubra	NZ_AP023359.1	WP_212818122.1	6528132	6527640	-	TIGR02983	TIGR02983	SigE-fam_strep: RNA polymerase sigma-70 factor, sigma-E family	4.5e-47	TIGR02985	TIGR02985	Sig70_bacteroi1: RNA polymerase sigma-70 factor, Bacteroides expansion family 1	8.5e-21	TIGR02937	TIGR02937	sigma70-ECF: RNA polymerase sigma factor, sigma-70 family	6.7e-20	PF08281	Sigma70_r4_2	Sigma-70, region 4	1.1e-14	TIGR02989	TIGR02989	Sig-70_gvs1: RNA polymerase sigma-70 factor, Rhodopirellula/Verrucomicrobium family	1e-13	TIGR02954	TIGR02954	Sig70_famx3: RNA polymerase sigma-70 factor, TIGR02954 family	3.9e-13	PF04545	Sigma70_r4	Sigma-70, region 4	7.2e-11	PF04542	Sigma70_r2	Sigma-70 region 2	1.1e-08	PF07638	Sigma70_ECF	ECF sigma factor	0.00011	PF13384	HTH_23	Homeodomain-like domain	0.00058
WP_212818127.1	Polymorphospora rubra	NZ_AP023359.1	WP_212828676.1	6528474	6529728	+	PF03211	Pectate_lyase	Pectate lyase	4.4e-75	PF14200	RicinB_lectin_2	Ricin-type beta-trefoil lectin domain-like	1.5e-31	PF00652	Ricin_B_lectin	Ricin-type beta-trefoil lectin domain	8.7e-14
WP_212818127.1	Polymorphospora rubra	NZ_AP023359.1	WP_212818123.1	6529973	6531320	+	PF00150	Cellulase	Cellulase (glycosyl hydrolase family 5)	6e-28	PF00553	CBM_2	Cellulose binding domain	1.8e-25
WP_212818127.1	Polymorphospora rubra	NZ_AP023359.1	WP_212818124.1	6531557	6531881	+	TIGR00026	TIGR00026	hi_GC_TIGR00026: deazaflavin-dependent oxidoreductase, nitroreductase family	1.2e-07	PF04075	F420H2_quin_red	F420H(2)-dependent quinone reductase	4.6e-05
WP_212818127.1	Polymorphospora rubra	NZ_AP023359.1	WP_212818125.1	6532413	6533397	+	TIGR03564	TIGR03564	F420_MSMEG_4879: F420-dependent oxidoreductase, MSMEG_4879 family	7.5e-32	TIGR03841	TIGR03841	F420_Rv3093c: probable F420-dependent oxidoreductase, Rv3093c family	2.5e-28	PF00296	Bac_luciferase	Luciferase-like monooxygenase	1.3e-27	TIGR03619	TIGR03619	F420_Rv2161c: probable F420-dependent oxidoreductase, Rv2161c family	2.2e-13	TIGR03854	TIGR03854	F420_MSMEG_3544: probable F420-dependent oxidoreductase, MSMEG_3544 family	1.5e-12	TIGR03617	TIGR03617	F420_MSMEG_2256: probable F420-dependent oxidoreductase, MSMEG_2256 family	5.5e-12
WP_212818127.1	Polymorphospora rubra	NZ_AP023359.1	WP_212818126.1	6533393	6535223	+	PF13649	Methyltransf_25	Methyltransferase domain	3.4e-08	PF08241	Methyltransf_11	Methyltransferase domain	2.2e-05	PF00398	RrnaAD	Ribosomal RNA adenine dimethylase	6.6e-05	PF08242	Methyltransf_12	Methyltransferase domain	7.3e-05	TIGR00755	TIGR00755	ksgA: ribosomal RNA small subunit methyltransferase A	0.00015
WP_212818127.1	Polymorphospora rubra	NZ_AP023359.1	WP_212818127.1	6535219	6536479	+	PF00202	Aminotran_3	Aminotransferase class-III	3.9e-66	TIGR00508	TIGR00508	bioA: adenosylmethionine-8-amino-7-oxononanoate transaminase	3.1e-60	TIGR00707	TIGR00707	argD: transaminase, acetylornithine/succinylornithine family	8.8e-57	TIGR01885	TIGR01885	Orn_aminotrans: ornithine--oxo-acid transaminase	5.1e-40	TIGR03246	TIGR03246	arg_catab_astC: succinylornithine transaminase family	8.8e-38	TIGR00700	TIGR00700	GABAtrnsam: 4-aminobutyrate transaminase	6e-35
WP_212818127.1	Polymorphospora rubra	NZ_AP023359.1	WP_212818128.1	6536540	6537728	+	PF00465	Fe-ADH	Iron-containing alcohol dehydrogenase	4.2e-29	TIGR03405	TIGR03405	Phn_Fe-ADH: phosphonate metabolism-associated iron-containing alcohol dehydrogenase	2e-10	TIGR02638	TIGR02638	lactal_redase: lactaldehyde reductase	2.9e-06	PF13685	Fe-ADH_2	Iron-containing alcohol dehydrogenase	0.00089
WP_212818127.1	Polymorphospora rubra	NZ_AP023359.1	WP_212818129.1	6537792	6537945	+
WP_212818127.1	Polymorphospora rubra	NZ_AP023359.1	WP_212818130.1	6538114	6538300	+
WP_212818127.1	Polymorphospora rubra	NZ_AP023359.1	WP_212818131.1	6538296	6539079	+	TIGR03740	TIGR03740	galliderm_ABC: lantibiotic protection ABC transporter, ATP-binding subunit	9.9e-49	TIGR01188	TIGR01188	drrA: daunorubicin resistance ABC transporter, ATP-binding protein	2.1e-47	TIGR01288	TIGR01288	nodI: nodulation ABC transporter NodI	1.6e-35	TIGR03522	TIGR03522	GldA_ABC_ATP: gliding motility-associated ABC transporter ATP-binding subunit GldA	4.7e-35	TIGR03864	TIGR03864	PQQ_ABC_ATP: ABC transporter, ATP-binding subunit, PQQ-dependent alcohol dehydrogenase system	1.3e-33	PF00005	ABC_tran	ABC transporter	2.6e-24	PF13304	AAA_21	AAA domain, putative AbiEii toxin, Type IV TA system	5.1e-09
WP_212818127.1	Polymorphospora rubra	NZ_AP023359.1	WP_212818132.1	6539071	6539818	+	PF12730	ABC2_membrane_4	ABC-2 family transporter protein	4.8e-08	PF12679	ABC2_membrane_2	ABC-2 family transporter protein	3.2e-05
WP_212818127.1	Polymorphospora rubra	NZ_AP023359.1	WP_212818133.1	6539814	6541470	+	Actino_DapP_RRE	Actino_DapP_RRE	-	3.3e-30	RREFam007	Cyanobactin_D_RRE	RRE-containing D protein in a cyanobactin cluster	4.1e-08	RREFam015	NHLP_CD_RRE	RRE-containing CD fusion protein in a NHLP/Nif11 LAP cluster	2.5e-05	RREFam004	Thiopeptide_F_RRE	RRE-containing F protein in a thiopeptide cluster	9.9e-05
WP_212818127.1	Polymorphospora rubra	NZ_AP023359.1	WP_212818134.1	6541474	6544030	+	PF00069	Pkinase	Protein kinase domain	2.9e-10	TIGR03724	TIGR03724	arch_bud32: Kae1-associated kinase Bud32	1e-06	PF05147	LANC_like	Lanthionine synthetase C-like protein	1.1e-05	PF01636	APH	Phosphotransferase enzyme family	1.4e-05	TIGR03903	TIGR03903	TOMM_kin_cyc: TOMM system kinase/cyclase fusion protein	0.00012	TIGR03897	TIGR03897	lanti_2_LanM: type 2 lantibiotic biosynthesis protein LanM	0.00039
WP_212818127.1	Polymorphospora rubra	NZ_AP023359.1	WP_212818135.1	6544026	6545304	+	PF02624	YcaO	YcaO cyclodehydratase, ATP-ad Mg2+-binding	8.1e-38	TIGR03604	TIGR03604	TOMM_cyclo_SagD: thiazole/oxazole-forming peptide maturase, SagD family component	3.1e-27	TIGR00702	TIGR00702	TIGR00702: YcaO-type kinase domain	4.8e-09	TIGR03266	TIGR03266	methan_mark_1: putative methanogenesis marker protein 1	6.6e-08
WP_212818127.1	Polymorphospora rubra	NZ_AP023359.1	WP_212818136.1	6545387	6546014	+	PF00440	TetR_N	Bacterial regulatory proteins, tetR family	3.1e-17	TIGR03384	TIGR03384	betaine_BetI: transcriptional repressor BetI	4.1e-11	TIGR03968	TIGR03968	mycofact_TetR: mycofactocin system transcriptional regulator	1.2e-10	TIGR03613	TIGR03613	RutR: pyrimidine utilization regulatory protein R	3.1e-09
WP_212818127.1	Polymorphospora rubra	NZ_AP023359.1	WP_212818137.1	6546227	6546599	+	PF00583	Acetyltransf_1	Acetyltransferase (GNAT) family	1.9e-09	PF13508	Acetyltransf_7	Acetyltransferase (GNAT) domain	4.4e-09	PF08445	FR47	FR47-like protein	4e-07	TIGR01575	TIGR01575	rimI: ribosomal-protein-alanine acetyltransferase	1.3e-06	PF13673	Acetyltransf_10	Acetyltransferase (GNAT) domain	1.6e-05	TIGR03448	TIGR03448	mycothiol_MshD: mycothiol synthase	0.00013
WP_212818127.1	Polymorphospora rubra	NZ_AP023359.1	WP_212818138.1	6546641	6547343	+	PF18029	Glyoxalase_6	Glyoxalase-like domain	1.2e-19	PF01329	Pterin_4a	Pterin 4 alpha carbinolamine dehydratase	3.4e-05
WP_212818127.1	Polymorphospora rubra	NZ_AP023359.1	WP_212818139.1	6547890	6547380	-	PF00293	NUDIX	NUDIX domain	5e-10	TIGR00586	TIGR00586	mutt: mutator mutT protein	0.00018	TIGR02705	TIGR02705	nudix_YtkD: nucleoside triphosphatase YtkD	0.00048
WP_212818127.1	Polymorphospora rubra	NZ_AP023359.1	WP_212818140.1	6548735	6548009	-	PF02861	Clp_N	Clp amino terminal domain, pathogenicity island component	3.5e-24	TIGR03346	TIGR03346	chaperone_ClpB: ATP-dependent chaperone protein ClpB	7.4e-11
WP_212818127.1	Polymorphospora rubra	NZ_AP023359.1	WP_212818141.1	6549655	6548842	-	TIGR02427	TIGR02427	protocat_pcaD: 3-oxoadipate enol-lactonase	5.1e-13	PF12697	Abhydrolase_6	Alpha/beta hydrolase family	4.9e-11	PF12146	Hydrolase_4	Serine aminopeptidase, S33	3.9e-08	PF02129	Peptidase_S15	X-Pro dipeptidyl-peptidase (S15 family)	9.1e-06	PF00561	Abhydrolase_1	alpha/beta hydrolase fold	1.3e-05	TIGR03100	TIGR03100	hydr1_PEP: exosortase A system-associated hydrolase 1	1.8e-05	TIGR00976	TIGR00976	/NonD: hydrolase CocE/NonD family protein	4e-05
WP_212818127.1	Polymorphospora rubra	NZ_AP023359.1	WP_212818142.1	6549792	6550335	+	PF01872	RibD_C	RibD C-terminal domain	6.5e-21
WP_213456293.1	Micromonospora sp. NBRC 107566	NZ_BBQH01000084.1	WP_213456346.1	2295	5694	+	TIGR00499	TIGR00499	lysS_bact: lysine--tRNA ligase	1.1e-145	PF09924	DUF2156	Uncharacterised conserved protein (DUF2156)	1.1e-103	PF00152	tRNA-synt_2	tRNA synthetases class II (D, K and N)	1.1e-68	TIGR00462	TIGR00462	genX: EF-P lysine aminoacylase GenX	7.6e-56	PF16995	tRNA-synt_2_TM	Transmembrane region of lysyl-tRNA synthetase	1e-55	TIGR00459	TIGR00459	aspS_bact: aspartate--tRNA ligase	4.7e-36	TIGR00458	TIGR00458	aspS_nondisc: aspartate--tRNA(Asn) ligase	2.2e-35	TIGR00457	TIGR00457	asnS: asparagine--tRNA ligase	6.5e-21	PF01336	tRNA_anti-codon	OB-fold nucleic acid binding domain	1.2e-14
WP_213456293.1	Micromonospora sp. NBRC 107566	NZ_BBQH01000084.1	WP_213456269.1	5738	7022	+	PF07690	MFS_1	Major Facilitator Superfamily	3.1e-16	TIGR00893	TIGR00893	2A0114: D-galactonate transporter	1.9e-06
WP_213456293.1	Micromonospora sp. NBRC 107566	NZ_BBQH01000084.1	WP_213456271.1	7090	7366	+	PF12840	HTH_20	Helix-turn-helix domain	7.7e-10	PF01022	HTH_5	Bacterial regulatory protein, arsR family	3.1e-08	PF12802	MarR_2	MarR family	7.1e-08	PF01047	MarR	MarR family	9.1e-07	TIGR02702	TIGR02702	SufR_cyano: iron-sulfur cluster biosynthesis transcriptional regulator SufR	1.6e-05	PF08279	HTH_11	HTH domain	0.00013	TIGR01884	TIGR01884	cas_HTH: CRISPR locus-related DNA-binding protein	0.0009
WP_213456293.1	Micromonospora sp. NBRC 107566	NZ_BBQH01000084.1	WP_213456273.1	7556	8207	+	PF13532	2OG-FeII_Oxy_2	2OG-Fe(II) oxygenase superfamily	8.5e-15
WP_213456293.1	Micromonospora sp. NBRC 107566	NZ_BBQH01000084.1	WP_213456275.1	9114	8256	-	PF00561	Abhydrolase_1	alpha/beta hydrolase fold	1.4e-30	PF12697	Abhydrolase_6	Alpha/beta hydrolase family	3e-25	TIGR02427	TIGR02427	protocat_pcaD: 3-oxoadipate enol-lactonase	4.3e-23	TIGR01738	TIGR01738	bioH: pimelyl-[acyl-carrier protein] methyl ester esterase	2e-21	TIGR03611	TIGR03611	RutD: pyrimidine utilization protein D	3.5e-20	PF12146	Hydrolase_4	Serine aminopeptidase, S33	5.4e-20	TIGR01250	TIGR01250	pro_imino_pep_2: proline-specific peptidase	3.7e-16	TIGR03056	TIGR03056	bchO_mg_che_rel: putative magnesium chelatase accessory protein	6.6e-15
WP_213456293.1	Micromonospora sp. NBRC 107566	NZ_BBQH01000084.1	WP_213456277.1	10132	9241	-
WP_213456293.1	Micromonospora sp. NBRC 107566	NZ_BBQH01000084.1	WP_213456278.1	10915	10351	-
WP_213456293.1	Micromonospora sp. NBRC 107566	NZ_BBQH01000084.1	WP_213456348.1	11965	11026	-	TIGR02779	TIGR02779	NHEJ_ligase_lig: DNA ligase D, ligase domain	2.2e-80	TIGR02776	TIGR02776	NHEJ_ligase_prk: DNA ligase D	2.7e-64	TIGR00574	TIGR00574	dnl1: DNA ligase I, ATP-dependent (dnl1)	4.5e-34	TIGR04120	TIGR04120	DNA_lig_bact: DNA ligase, ATP-dependent, PP_1105 family	3.6e-29	PF01068	DNA_ligase_A_M	ATP dependent DNA ligase domain	1.5e-28	PF04679	DNA_ligase_A_C	ATP dependent DNA ligase C terminal region	2.7e-25
WP_213456293.1	Micromonospora sp. NBRC 107566	NZ_BBQH01000084.1	WP_213456281.1	12235	13105	+	PF00561	Abhydrolase_1	alpha/beta hydrolase fold	1.4e-08	TIGR02427	TIGR02427	protocat_pcaD: 3-oxoadipate enol-lactonase	4.5e-06	PF12146	Hydrolase_4	Serine aminopeptidase, S33	7.8e-06	TIGR03611	TIGR03611	RutD: pyrimidine utilization protein D	2.1e-05	TIGR01249	TIGR01249	pro_imino_pep_1: prolyl aminopeptidase	0.00026
WP_213456293.1	Micromonospora sp. NBRC 107566	NZ_BBQH01000084.1	WP_213456283.1	14041	13144	-	PF00072	Response_reg	Response regulator receiver domain	4.2e-27	TIGR02875	TIGR02875	spore_0_A: sporulation transcription factor Spo0A	8.3e-23	PF00196	GerE	Bacterial regulatory proteins, luxR family	2.8e-14	TIGR01818	TIGR01818	ntrC: nitrogen regulation protein NR(I)	5.8e-14	TIGR02154	TIGR02154	PhoB: phosphate regulon transcriptional regulatory protein PhoB	8.5e-12	TIGR03020	TIGR03020	EpsA: transcriptional regulator EpsA	7.1e-10	TIGR02915	TIGR02915	PEP_resp_reg: PEP-CTERM-box response regulator transcription factor	7.6e-10
WP_213456293.1	Micromonospora sp. NBRC 107566	NZ_BBQH01000084.1	WP_213456285.1	15123	15837	+	TIGR03740	TIGR03740	galliderm_ABC: lantibiotic protection ABC transporter, ATP-binding subunit	9e-52	TIGR01188	TIGR01188	drrA: daunorubicin resistance ABC transporter, ATP-binding protein	5.1e-48	TIGR03522	TIGR03522	GldA_ABC_ATP: gliding motility-associated ABC transporter ATP-binding subunit GldA	5.5e-41	TIGR01288	TIGR01288	nodI: nodulation ABC transporter NodI	6.5e-39	TIGR03864	TIGR03864	PQQ_ABC_ATP: ABC transporter, ATP-binding subunit, PQQ-dependent alcohol dehydrogenase system	2.8e-37	PF00005	ABC_tran	ABC transporter	4.5e-22	PF13304	AAA_21	AAA domain, putative AbiEii toxin, Type IV TA system	2.4e-20	PF13401	AAA_22	AAA domain	0.00085
WP_213456293.1	Micromonospora sp. NBRC 107566	NZ_BBQH01000084.1	WP_213456287.1	15906	16590	+	PF12679	ABC2_membrane_2	ABC-2 family transporter protein	0.0001
WP_213456293.1	Micromonospora sp. NBRC 107566	NZ_BBQH01000084.1	WP_213456350.1	17151	18120	+	TIGR03564	TIGR03564	F420_MSMEG_4879: F420-dependent oxidoreductase, MSMEG_4879 family	5.2e-36	TIGR03841	TIGR03841	F420_Rv3093c: probable F420-dependent oxidoreductase, Rv3093c family	5.3e-30	PF00296	Bac_luciferase	Luciferase-like monooxygenase	2.1e-28	TIGR03555	TIGR03555	F420_mer: 5,10-methylenetetrahydromethanopterin reductase	3.8e-16	TIGR03619	TIGR03619	F420_Rv2161c: probable F420-dependent oxidoreductase, Rv2161c family	1.6e-15	TIGR03617	TIGR03617	F420_MSMEG_2256: probable F420-dependent oxidoreductase, MSMEG_2256 family	3.3e-15
WP_213456293.1	Micromonospora sp. NBRC 107566	NZ_BBQH01000084.1	WP_213456288.1	18167	19223	+	Actino_DapB_RRE	Actino_DapB_RRE	-	2.7e-11
WP_213456293.1	Micromonospora sp. NBRC 107566	NZ_BBQH01000084.1	WP_213456291.1	19227	20112	+	PF13649	Methyltransf_25	Methyltransferase domain	8.7e-14	PF08241	Methyltransf_11	Methyltransferase domain	1.1e-10	PF08242	Methyltransf_12	Methyltransferase domain	5.9e-08	TIGR02072	TIGR02072	BioC: malonyl-acyl carrier protein O-methyltransferase BioC	7.9e-08	PF00398	RrnaAD	Ribosomal RNA adenine dimethylase	6e-07	TIGR00755	TIGR00755	ksgA: ribosomal RNA small subunit methyltransferase A	6.4e-07	PF13489	Methyltransf_23	Methyltransferase domain	2.5e-05	TIGR02469	TIGR02469	CbiT: precorrin-6Y C5,15-methyltransferase (decarboxylating), CbiT subunit	0.00082
WP_213456293.1	Micromonospora sp. NBRC 107566	NZ_BBQH01000084.1	WP_213456293.1	20108	21380	+	PF00202	Aminotran_3	Aminotransferase class-III	2.5e-60	TIGR00508	TIGR00508	bioA: adenosylmethionine-8-amino-7-oxononanoate transaminase	8.4e-60	TIGR00707	TIGR00707	argD: transaminase, acetylornithine/succinylornithine family	4e-50	TIGR01885	TIGR01885	Orn_aminotrans: ornithine--oxo-acid transaminase	1.7e-37	TIGR03246	TIGR03246	arg_catab_astC: succinylornithine transaminase family	9e-33	TIGR00700	TIGR00700	GABAtrnsam: 4-aminobutyrate transaminase	1.3e-28
WP_213456293.1	Micromonospora sp. NBRC 107566	NZ_BBQH01000084.1	WP_213456295.1	21367	22639	+	PF00465	Fe-ADH	Iron-containing alcohol dehydrogenase	9.5e-25	TIGR03405	TIGR03405	Phn_Fe-ADH: phosphonate metabolism-associated iron-containing alcohol dehydrogenase	8e-11	TIGR02638	TIGR02638	lactal_redase: lactaldehyde reductase	4.1e-06	PF13685	Fe-ADH_2	Iron-containing alcohol dehydrogenase	0.00055
WP_213456293.1	Micromonospora sp. NBRC 107566	NZ_BBQH01000084.1	WP_213456297.1	22644	22815	+
WP_213456293.1	Micromonospora sp. NBRC 107566	NZ_BBQH01000084.1	WP_213456298.1	22865	23033	+
WP_213456293.1	Micromonospora sp. NBRC 107566	NZ_BBQH01000084.1	WP_213456300.1	23121	24771	+	Actino_DapP_RRE	Actino_DapP_RRE	-	5e-25
WP_213456293.1	Micromonospora sp. NBRC 107566	NZ_BBQH01000084.1	WP_213456302.1	24792	27405	+	PF00069	Pkinase	Protein kinase domain	5.3e-14	TIGR03903	TIGR03903	TOMM_kin_cyc: TOMM system kinase/cyclase fusion protein	1.8e-08	PF05147	LANC_like	Lanthionine synthetase C-like protein	2.2e-06	TIGR03724	TIGR03724	arch_bud32: Kae1-associated kinase Bud32	5.5e-05
WP_213456293.1	Micromonospora sp. NBRC 107566	NZ_BBQH01000084.1	WP_213456304.1	27401	28337	+	TIGR03740	TIGR03740	galliderm_ABC: lantibiotic protection ABC transporter, ATP-binding subunit	4.6e-52	TIGR01188	TIGR01188	drrA: daunorubicin resistance ABC transporter, ATP-binding protein	6.7e-50	TIGR03522	TIGR03522	GldA_ABC_ATP: gliding motility-associated ABC transporter ATP-binding subunit GldA	2.8e-41	TIGR03864	TIGR03864	PQQ_ABC_ATP: ABC transporter, ATP-binding subunit, PQQ-dependent alcohol dehydrogenase system	2.5e-37	TIGR04406	TIGR04406	LPS_export_lptB: LPS export ABC transporter ATP-binding protein	1.2e-33	PF00005	ABC_tran	ABC transporter	1e-25	PF13304	AAA_21	AAA domain, putative AbiEii toxin, Type IV TA system	2.2e-11	PF13401	AAA_22	AAA domain	0.00076
WP_213456293.1	Micromonospora sp. NBRC 107566	NZ_BBQH01000084.1	WP_213456306.1	28333	29071	+
WP_213456293.1	Micromonospora sp. NBRC 107566	NZ_BBQH01000084.1	WP_213456309.1	29086	30532	+	PF03559	Hexose_dehydrat	NDP-hexose 2,3-dehydratase	2.5e-139
WP_213456293.1	Micromonospora sp. NBRC 107566	NZ_BBQH01000084.1	WP_213456311.1	30528	31503	+	PF01370	Epimerase	NAD dependent epimerase/dehydratase family	1.4e-20	PF13460	NAD_binding_10	NAD(P)H-binding	4.8e-07	TIGR03466	TIGR03466	HpnA: hopanoid-associated sugar epimerase	3.2e-05	TIGR01181	TIGR01181	dTDP_gluc_dehyt: dTDP-glucose 4,6-dehydratase	9e-05	TIGR02964	TIGR02964	xanthine_xdhC: xanthine dehydrogenase accessory protein XdhC	0.00017
WP_213456293.1	Micromonospora sp. NBRC 107566	NZ_BBQH01000084.1	WP_213456313.1	31499	32600	+	PF01041	DegT_DnrJ_EryC1	DegT/DnrJ/EryC1/StrS aminotransferase family	5.8e-113	TIGR03588	TIGR03588	PseC: UDP-4-amino-4,6-dideoxy-N-acetyl-beta-L-altrosamine transaminase	2.5e-72	TIGR04181	TIGR04181	NHT_00031: aminotransferase, LLPSF_NHT_00031 family	2.5e-53	TIGR04427	TIGR04427	PLP_DesI: dTDP-4-dehydro-6-deoxyglucose aminotransferase	3.2e-53	TIGR02379	TIGR02379	ECA_wecE: TDP-4-keto-6-deoxy-D-glucose transaminase	3.6e-42
WP_213456293.1	Micromonospora sp. NBRC 107566	NZ_BBQH01000084.1	WP_213456315.1	32923	32617	-	PF13601	HTH_34	Winged helix DNA-binding domain	1.7e-13	PF12840	HTH_20	Helix-turn-helix domain	9.6e-07	TIGR02337	TIGR02337	HpaR: homoprotocatechuate degradation operon regulator, HpaR	3.6e-05	PF01047	MarR	MarR family	0.00012	TIGR01889	TIGR01889	Staph_reg_Sar: staphylococcal accessory regulator family	0.00027	PF12802	MarR_2	MarR family	0.00032
WP_213456293.1	Micromonospora sp. NBRC 107566	NZ_BBQH01000084.1	WP_213456317.1	33357	32919	-
WP_213456293.1	Micromonospora sp. NBRC 107566	NZ_BBQH01000084.1	WP_213456319.1	35237	33401	-	TIGR00717	TIGR00717	rpsA: ribosomal protein bS1	9.3e-12	PF00575	S1	S1 RNA binding domain	8.4e-11	TIGR03591	TIGR03591	polynuc_phos: polyribonucleotide nucleotidyltransferase	1.2e-06
WP_213456293.1	Micromonospora sp. NBRC 107566	NZ_BBQH01000084.1	WP_213456321.1	35338	36622	+	PF02624	YcaO	YcaO cyclodehydratase, ATP-ad Mg2+-binding	5e-34	TIGR03604	TIGR03604	TOMM_cyclo_SagD: thiazole/oxazole-forming peptide maturase, SagD family component	2e-26	TIGR03266	TIGR03266	methan_mark_1: putative methanogenesis marker protein 1	6.5e-09	TIGR00702	TIGR00702	TIGR00702: YcaO-type kinase domain	1.8e-06
WP_213456293.1	Micromonospora sp. NBRC 107566	NZ_BBQH01000084.1	WP_213456323.1	36708	37590	+	TIGR01188	TIGR01188	drrA: daunorubicin resistance ABC transporter, ATP-binding protein	2.8e-58	TIGR03522	TIGR03522	GldA_ABC_ATP: gliding motility-associated ABC transporter ATP-binding subunit GldA	4e-54	TIGR03740	TIGR03740	galliderm_ABC: lantibiotic protection ABC transporter, ATP-binding subunit	2.4e-49	TIGR04406	TIGR04406	LPS_export_lptB: LPS export ABC transporter ATP-binding protein	8e-43	TIGR03864	TIGR03864	PQQ_ABC_ATP: ABC transporter, ATP-binding subunit, PQQ-dependent alcohol dehydrogenase system	9e-42	PF00005	ABC_tran	ABC transporter	4.2e-31	PF13304	AAA_21	AAA domain, putative AbiEii toxin, Type IV TA system	2.4e-12	PF13732	DUF4162	Domain of unknown function (DUF4162)	3.9e-05	PF02463	SMC_N	RecF/RecN/SMC N terminal domain	0.00021
WP_213666312.1	Pseudomonas sp. RC4D1	NZ_JAHBAW010000003.1	WP_102879462.1	833009	834416	+	TIGR03329	TIGR03329	Phn_aa_oxid: putative aminophosphonate oxidoreductase	6.9e-66	PF01266	DAO	FAD dependent oxidoreductase	4.7e-52	TIGR01373	TIGR01373	soxB: sarcosine oxidase, beta subunit family	8.7e-18	TIGR02352	TIGR02352	thiamin_ThiO: glycine oxidase ThiO	1.1e-16	TIGR03197	TIGR03197	MnmC_Cterm: tRNA U-34 5-methylaminomethyl-2-thiouridine biosynthesis protein MnmC, C-terminal domain	3.2e-15	TIGR03364	TIGR03364	HpnW_proposed: FAD dependent oxidoreductase TIGR03364	1.4e-08	PF01946	Thi4	Thi4 family	4e-08	PF13450	NAD_binding_8	NAD(P)-binding Rossmann-like domain	4.2e-05	PF03486	HI0933_like	HI0933-like protein	0.00032	PF07992	Pyr_redox_2	Pyridine nucleotide-disulphide oxidoreductase	0.00084
WP_213666312.1	Pseudomonas sp. RC4D1	NZ_JAHBAW010000003.1	WP_102865158.1	834473	834815	+	PF05899	Cupin_3	Protein of unknown function (DUF861)	2.8e-28	PF07883	Cupin_2	Cupin domain	0.00089
WP_213666312.1	Pseudomonas sp. RC4D1	NZ_JAHBAW010000003.1	WP_213666305.1	834862	835957	+	PF13416	SBP_bac_8	Bacterial extracellular solute-binding protein	3.2e-31	PF13343	SBP_bac_6	Bacterial extracellular solute-binding protein	2.8e-19	PF01547	SBP_bac_1	Bacterial extracellular solute-binding protein	7.6e-11
WP_213666312.1	Pseudomonas sp. RC4D1	NZ_JAHBAW010000003.1	NP_252778.1	836055	836225	+
WP_213666312.1	Pseudomonas sp. RC4D1	NZ_JAHBAW010000003.1	WP_003248474.1	836255	836342	+
WP_213666312.1	Pseudomonas sp. RC4D1	NZ_JAHBAW010000003.1	WP_213666306.1	836654	838271	+	PF04820	Trp_halogenase	Tryptophan halogenase	2e-179	TIGR02032	TIGR02032	GG-red-SF: geranylgeranyl reductase family	2.7e-08	PF01266	DAO	FAD dependent oxidoreductase	9.7e-07	PF07992	Pyr_redox_2	Pyridine nucleotide-disulphide oxidoreductase	5.4e-06	PF12831	FAD_oxidored	FAD dependent oxidoreductase	0.0001	PF13454	NAD_binding_9	FAD-NAD(P)-binding	0.00021
WP_213666312.1	Pseudomonas sp. RC4D1	NZ_JAHBAW010000003.1	WP_213666307.1	838270	839356	+	PF08933	DUF1864	Domain of unknown function (DUF1864)	2.7e-112
WP_213666312.1	Pseudomonas sp. RC4D1	NZ_JAHBAW010000003.1	WP_102865153.1	839397	841101	+	TIGR02032	TIGR02032	GG-red-SF: geranylgeranyl reductase family	2.4e-18	PF04820	Trp_halogenase	Tryptophan halogenase	3.3e-18	PF01494	FAD_binding_3	FAD binding domain	4e-08	TIGR01988	TIGR01988	Ubi-OHases: ubiquinone biosynthesis hydroxylase, UbiH/UbiF/VisC/COQ6 family	9.9e-07	PF01266	DAO	FAD dependent oxidoreductase	4.3e-06	TIGR01377	TIGR01377	soxA_mon: sarcosine oxidase, monomeric form	5.5e-06	PF07992	Pyr_redox_2	Pyridine nucleotide-disulphide oxidoreductase	2.7e-05	TIGR00031	TIGR00031	UDP-GALP_mutase: UDP-galactopyranose mutase	5.7e-05	TIGR00292	TIGR00292	TIGR00292: thiazole biosynthesis enzyme	0.00014	PF13450	NAD_binding_8	NAD(P)-binding Rossmann-like domain	0.00078
WP_213666312.1	Pseudomonas sp. RC4D1	NZ_JAHBAW010000003.1	WP_213666308.1	841125	842217	+	PF00355	Rieske	Rieske [2Fe-2S] domain	4.1e-19	TIGR03228	TIGR03228	anthran_1_2_A: anthranilate 1,2-dioxygenase, large subunit	5e-05	TIGR02377	TIGR02377	MocE_fam_FeS: Rieske [2Fe-2S] domain protein, MocE subfamily	0.0001	TIGR03229	TIGR03229	benzo_1_2_benA: benzoate 1,2-dioxygenase, large subunit	0.00017
WP_213666312.1	Pseudomonas sp. RC4D1	NZ_JAHBAW010000003.1	WP_213666309.1	842329	843565	+	PF00999	Na_H_Exchanger	Sodium/hydrogen exchanger family	3.6e-40	TIGR00932	TIGR00932	2a37: transporter, monovalent cation:proton antiporter-2 (CPA2) family	8.9e-37
WP_213666312.1	Pseudomonas sp. RC4D1	NZ_JAHBAW010000003.1	WP_110595603.1	843589	844150	+	PF01613	Flavin_Reduct	Flavin reductase like domain	1.1e-33	TIGR03615	TIGR03615	RutF: pyrimidine utilization flavin reductase protein F	7.6e-20	TIGR02296	TIGR02296	HpaC: 4-hydroxyphenylacetate 3-monooxygenase, reductase component	3.3e-15
WP_213666312.1	Pseudomonas sp. RC4D1	NZ_JAHBAW010000003.1	WP_115579971.1	845003	844241	-	PF13561	adh_short_C2	Enoyl-(Acyl carrier protein) reductase	3.1e-61	TIGR01830	TIGR01830	3oxo_ACP_reduc: 3-oxoacyl-[acyl-carrier-protein] reductase	3.7e-60	PF00106	adh_short	short chain dehydrogenase	2.7e-52	TIGR02415	TIGR02415	23BDH: acetoin reductases	1.2e-51	TIGR03971	TIGR03971	SDR_subfam_1: SDR family mycofactocin-dependent oxidoreductase	1.4e-48	TIGR01829	TIGR01829	AcAcCoA_reduct: acetoacetyl-CoA reductase	2.1e-48	TIGR01832	TIGR01832	kduD: 2-deoxy-D-gluconate 3-dehydrogenase	7.1e-48	PF08659	KR	KR domain	3.1e-13
WP_213666312.1	Pseudomonas sp. RC4D1	NZ_JAHBAW010000003.1	WP_213666310.1	846382	844999	-	TIGR00713	TIGR00713	hemL: glutamate-1-semialdehyde-2,1-aminomutase	1.8e-58	PF00202	Aminotran_3	Aminotransferase class-III	8.6e-40	TIGR00707	TIGR00707	argD: transaminase, acetylornithine/succinylornithine family	4.3e-29	TIGR00508	TIGR00508	bioA: adenosylmethionine-8-amino-7-oxononanoate transaminase	1.1e-21	TIGR01885	TIGR01885	Orn_aminotrans: ornithine--oxo-acid transaminase	2.8e-21	TIGR00709	TIGR00709	dat: 2,4-diaminobutyrate 4-transaminase	1.1e-20
WP_213666312.1	Pseudomonas sp. RC4D1	NZ_JAHBAW010000003.1	WP_213666311.1	847259	846443	-	PF17409	MoaF_C	MoaF C-terminal domain	1.4e-50	PF10703	MoaF	MoaF N-terminal domain	1.8e-37
WP_213666312.1	Pseudomonas sp. RC4D1	NZ_JAHBAW010000003.1	WP_102879457.1	848023	847348	-	PF00196	GerE	Bacterial regulatory proteins, luxR family	1.1e-13	TIGR03020	TIGR03020	EpsA: transcriptional regulator EpsA	6.8e-10	PF08281	Sigma70_r4_2	Sigma-70, region 4	0.00011
WP_213666312.1	Pseudomonas sp. RC4D1	NZ_JAHBAW010000003.1	WP_213666312.1	849527	848192	-	TIGR00508	TIGR00508	bioA: adenosylmethionine-8-amino-7-oxononanoate transaminase	4.3e-115	PF00202	Aminotran_3	Aminotransferase class-III	2.3e-103	TIGR00707	TIGR00707	argD: transaminase, acetylornithine/succinylornithine family	6.8e-78	TIGR00700	TIGR00700	GABAtrnsam: 4-aminobutyrate transaminase	6.9e-67	TIGR03372	TIGR03372	putres_am_tran: putrescine aminotransferase	8.5e-65	TIGR01885	TIGR01885	Orn_aminotrans: ornithine--oxo-acid transaminase	4.5e-64
WP_213666312.1	Pseudomonas sp. RC4D1	NZ_JAHBAW010000003.1	WP_123390987.1	849870	851358	+	PF00171	Aldedh	Aldehyde dehydrogenase family	1.5e-175	TIGR01804	TIGR01804	BADH: betaine-aldehyde dehydrogenase	2.9e-146	TIGR02299	TIGR02299	HpaE: 5-carboxymethyl-2-hydroxymuconate semialdehyde dehydrogenase	1.8e-139	TIGR03216	TIGR03216	OH_muco_semi_DH: 2-hydroxymuconic semialdehyde dehydrogenase	4.3e-128	TIGR01780	TIGR01780	SSADH: succinate-semialdehyde dehydrogenase	5.5e-122	TIGR03374	TIGR03374	ABALDH: 1-pyrroline dehydrogenase	2.1e-117
WP_213666312.1	Pseudomonas sp. RC4D1	NZ_JAHBAW010000003.1	WP_123390984.1	851598	853119	+	PF13520	AA_permease_2	Amino acid permease	7.3e-35	TIGR00909	TIGR00909	2A0306: amino acid transporter	1.6e-30	PF00324	AA_permease	Amino acid permease	7.2e-14	TIGR00911	TIGR00911	2A0308: L-type amino acid transporter	1.4e-10	TIGR00906	TIGR00906	2A0303: cationic amino acid transport permease	4.8e-06
WP_213666312.1	Pseudomonas sp. RC4D1	NZ_JAHBAW010000003.1	WP_102879453.1	853084	853678	+	PF11354	DUF3156	Protein of unknown function (DUF3156)	1.2e-59
WP_213666312.1	Pseudomonas sp. RC4D1	NZ_JAHBAW010000003.1	WP_102879452.1	853827	854766	+	PF12833	HTH_18	Helix-turn-helix domain	6e-22	PF00165	HTH_AraC	Bacterial regulatory helix-turn-helix proteins, AraC family	7.5e-13	PF14525	AraC_binding_2	AraC-binding-like domain	1.1e-12	TIGR04094	TIGR04094	adjacent_YSIRK: YSIRK-targeted surface antigen transcriptional regulator	5.1e-10	TIGR02297	TIGR02297	HpaA: 4-hydroxyphenylacetate catabolism regulatory protein HpaA	2.2e-07
WP_213666312.1	Pseudomonas sp. RC4D1	NZ_JAHBAW010000003.1	WP_102879451.1	855845	855041	-	PF00196	GerE	Bacterial regulatory proteins, luxR family	2.9e-15	TIGR03020	TIGR03020	EpsA: transcriptional regulator EpsA	2e-06	TIGR02937	TIGR02937	sigma70-ECF: RNA polymerase sigma factor, sigma-70 family	9.4e-06	TIGR03541	TIGR03541	reg_near_HchA: LuxR family transcriptional regulatory, chaperone HchA-associated	0.00016
WP_213666312.1	Pseudomonas sp. RC4D1	NZ_JAHBAW010000003.1	WP_213666313.1	856050	857415	+	TIGR00909	TIGR00909	2A0306: amino acid transporter	4.5e-34	PF13520	AA_permease_2	Amino acid permease	7.1e-34	TIGR00911	TIGR00911	2A0308: L-type amino acid transporter	7.3e-22	TIGR00908	TIGR00908	2A0305: ethanolamine permease	6.1e-18	TIGR00906	TIGR00906	2A0303: cationic amino acid transport permease	2.3e-16	PF00324	AA_permease	Amino acid permease	6.4e-14	TIGR01773	TIGR01773	GABAperm: GABA permease	4.2e-13
WP_213666312.1	Pseudomonas sp. RC4D1	NZ_JAHBAW010000003.1	WP_102879449.1	857424	858525	+	PF03576	Peptidase_S58	Peptidase family S58	3.4e-111
WP_213666312.1	Pseudomonas sp. RC4D1	NZ_JAHBAW010000003.1	WP_102879448.1	858824	860273	+	PF08548	Peptidase_M10_C	Peptidase M10 serralysin C terminal	1.6e-74	PF00353	HemolysinCabind	RTX calcium-binding nonapeptide repeat (4 copies)	3e-22	PF13583	Reprolysin_4	Metallo-peptidase family M12B Reprolysin-like	5.3e-08	PF00413	Peptidase_M10	Matrixin	7.9e-08	PF13688	Reprolysin_5	Metallo-peptidase family M12	9.3e-07	TIGR03952	TIGR03952	metzin_BF0631: zinc-dependent metalloproteinase lipoprotein, BF0631 family	4.7e-05
WP_213666312.1	Pseudomonas sp. RC4D1	NZ_JAHBAW010000003.1	WP_102879447.1	860366	860750	+	PF02974	Inh	Protease inhibitor Inh	1.7e-17
WP_213666312.1	Pseudomonas sp. RC4D1	NZ_JAHBAW010000003.1	WP_110651812.1	860966	862760	+	TIGR01842	TIGR01842	type_I_sec_PrtD: type I secretion system ATPase	1.4e-239	TIGR03375	TIGR03375	type_I_sec_LssB: type I secretion system ATPase	3.3e-120	TIGR01846	TIGR01846	type_I_sec_HlyB: type I secretion system ATPase	3e-86	TIGR03796	TIGR03796	NHLM_micro_ABC1: NHLM bacteriocin system ABC transporter, peptidase/ATP-binding protein	3.1e-76	TIGR01193	TIGR01193	bacteriocin_ABC: ABC-type bacteriocin transporter	5.5e-65	PF00005	ABC_tran	ABC transporter	5.4e-32	PF00664	ABC_membrane	ABC transporter transmembrane region	9e-11	PF02463	SMC_N	RecF/RecN/SMC N terminal domain	7.1e-06	PF13304	AAA_21	AAA domain, putative AbiEii toxin, Type IV TA system	0.00062
WP_213666312.1	Pseudomonas sp. RC4D1	NZ_JAHBAW010000003.1	WP_123390978.1	862756	864091	+	TIGR01843	TIGR01843	type_I_hlyD: type I secretion membrane fusion protein, HlyD family	2.1e-114	PF00529	HlyD	HlyD membrane-fusion protein of T1SS	1.4e-18	TIGR01730	TIGR01730	RND_mfp: efflux transporter, RND family, MFP subunit	6e-18	PF13437	HlyD_3	HlyD family secretion protein	2.2e-17	TIGR03794	TIGR03794	NHLM_micro_HlyD: NHLM bacteriocin system secretion protein	2.7e-17	TIGR00998	TIGR00998	8a0101: efflux pump membrane protein	2.1e-13	PF16576	HlyD_D23	Barrel-sandwich domain of CusB or HlyD membrane-fusion	2e-11	TIGR01000	TIGR01000	bacteriocin_acc: bacteriocin secretion accessory protein	1.2e-10	PF13533	Biotin_lipoyl_2	Biotin-lipoyl like	1.6e-10	PF00364	Biotin_lipoyl	Biotin-requiring enzyme	2.7e-05
WP_213666312.1	Pseudomonas sp. RC4D1	NZ_JAHBAW010000003.1	WP_102879444.1	864093	865455	+	TIGR01844	TIGR01844	type_I_sec_TolC: type I secretion outer membrane protein, TolC family	9e-118	PF02321	OEP	Outer membrane efflux protein	6.9e-51	TIGR01845	TIGR01845	outer_NodT: efflux transporter, outer membrane factor (OMF) lipoprotein, NodT family	3.1e-15
WP_213666312.1	Pseudomonas sp. RC4D1	NZ_JAHBAW010000003.1	WP_213666314.1	865485	867168	+	PF00353	HemolysinCabind	RTX calcium-binding nonapeptide repeat (4 copies)	1.5e-10	PF01764	Lipase_3	Lipase (class 3)	0.00048
WP_213666312.1	Pseudomonas sp. RC4D1	NZ_JAHBAW010000003.1	WP_213666315.1	867610	870784	+	PF03797	Autotransporter	Autotransporter beta-domain	1.6e-55	TIGR01414	TIGR01414	autotrans_barl: outer membrane autotransporter barrel domain	1.1e-54	PF00082	Peptidase_S8	Subtilase family	3.8e-44	TIGR03921	TIGR03921	T7SS_mycosin: type VII secretion-associated serine protease mycosin	1.8e-21	TIGR02601	TIGR02601	autotrns_rpt: autotransporter-associated beta strand repeat	3.7e-12	PF12951	PATR	Passenger-associated-transport-repeat	8.7e-12
WP_213666312.1	Pseudomonas sp. RC4D1	NZ_JAHBAW010000003.1	WP_213666316.1	870894	872748	+	PF00353	HemolysinCabind	RTX calcium-binding nonapeptide repeat (4 copies)	5.9e-17
WP_214820345.1	Arthrobacter sp. ISL-95	NZ_JAGGPR010000008.1	WP_214820321.1	102899	102164	-	PF00293	NUDIX	NUDIX domain	7.8e-14	TIGR02705	TIGR02705	nudix_YtkD: nucleoside triphosphatase YtkD	0.00022	TIGR00586	TIGR00586	mutt: mutator mutT protein	0.00061
WP_214820345.1	Arthrobacter sp. ISL-95	NZ_JAGGPR010000008.1	WP_214820323.1	103002	104022	+	PF01145	Band_7	SPFH domain / Band 7 family	3.1e-20	TIGR01933	TIGR01933	hflK: HflK protein	0.00029
WP_214820345.1	Arthrobacter sp. ISL-95	NZ_JAGGPR010000008.1	WP_214820325.1	104031	104934	+	PF01513	NAD_kinase	ATP-NAD kinase	0.00015
WP_214820345.1	Arthrobacter sp. ISL-95	NZ_JAGGPR010000008.1	WP_214820721.1	105213	106071	+
WP_214820345.1	Arthrobacter sp. ISL-95	NZ_JAGGPR010000008.1	WP_214820327.1	106178	108020	+	PF01019	G_glu_transpept	Gamma-glutamyltranspeptidase	2.1e-147	TIGR00066	TIGR00066	g_glut_trans: gamma-glutamyltransferase	4.4e-128
WP_214820345.1	Arthrobacter sp. ISL-95	NZ_JAGGPR010000008.1	WP_214820329.1	108229	108043	-	PF14015	DUF4231	Protein of unknown function (DUF4231)	0.00037	PF04246	RseC_MucC	Positive regulator of sigma(E), RseC/MucC	0.00061
WP_214820345.1	Arthrobacter sp. ISL-95	NZ_JAGGPR010000008.1	WP_214820331.1	108962	108260	-
WP_214820345.1	Arthrobacter sp. ISL-95	NZ_JAGGPR010000008.1	WP_214820722.1	109688	108962	-
WP_214820345.1	Arthrobacter sp. ISL-95	NZ_JAGGPR010000008.1	WP_214820333.1	110419	109708	-	TIGR03740	TIGR03740	galliderm_ABC: lantibiotic protection ABC transporter, ATP-binding subunit	6.2e-52	TIGR01188	TIGR01188	drrA: daunorubicin resistance ABC transporter, ATP-binding protein	1.8e-45	TIGR03522	TIGR03522	GldA_ABC_ATP: gliding motility-associated ABC transporter ATP-binding subunit GldA	1.4e-35	TIGR03864	TIGR03864	PQQ_ABC_ATP: ABC transporter, ATP-binding subunit, PQQ-dependent alcohol dehydrogenase system	5.9e-34	TIGR01288	TIGR01288	nodI: nodulation ABC transporter NodI	6.1e-31	PF00005	ABC_tran	ABC transporter	8.6e-25	PF13304	AAA_21	AAA domain, putative AbiEii toxin, Type IV TA system	1.3e-13	PF13401	AAA_22	AAA domain	0.00092
WP_214820345.1	Arthrobacter sp. ISL-95	NZ_JAGGPR010000008.1	WP_214820335.1	112089	110415	-	Actino_DapP_RRE	Actino_DapP_RRE	-	1e-34	PF02163	Peptidase_M50	Peptidase family M50	5.1e-05
WP_214820345.1	Arthrobacter sp. ISL-95	NZ_JAGGPR010000008.1	WP_214820337.1	113303	112085	-	PF02624	YcaO	YcaO cyclodehydratase, ATP-ad Mg2+-binding	1.2e-34	TIGR03604	TIGR03604	TOMM_cyclo_SagD: thiazole/oxazole-forming peptide maturase, SagD family component	1.9e-19	TIGR00702	TIGR00702	TIGR00702: YcaO-type kinase domain	7.8e-08	TIGR03266	TIGR03266	methan_mark_1: putative methanogenesis marker protein 1	3.9e-07
WP_214820345.1	Arthrobacter sp. ISL-95	NZ_JAGGPR010000008.1	WP_214820339.1	114118	113299	-	PF13649	Methyltransf_25	Methyltransferase domain	1.1e-12	PF08241	Methyltransf_11	Methyltransferase domain	7.6e-09	PF13489	Methyltransf_23	Methyltransferase domain	4.2e-08	PF08242	Methyltransf_12	Methyltransferase domain	5.6e-06	TIGR02072	TIGR02072	BioC: malonyl-acyl carrier protein O-methyltransferase BioC	8.8e-06	TIGR00755	TIGR00755	ksgA: ribosomal RNA small subunit methyltransferase A	0.00016	TIGR01934	TIGR01934	MenG_MenH_UbiE: ubiquinone/menaquinone biosynthesis methyltransferase	0.00034	PF13847	Methyltransf_31	Methyltransferase domain	0.00095
WP_214820345.1	Arthrobacter sp. ISL-95	NZ_JAGGPR010000008.1	WP_159705956.1	114339	114201	-
WP_214820345.1	Arthrobacter sp. ISL-95	NZ_JAGGPR010000008.1	WP_214820341.1	114701	114560	-
WP_214820345.1	Arthrobacter sp. ISL-95	NZ_JAGGPR010000008.1	WP_214820343.1	115921	114697	-	PF00465	Fe-ADH	Iron-containing alcohol dehydrogenase	2.2e-20	TIGR03405	TIGR03405	Phn_Fe-ADH: phosphonate metabolism-associated iron-containing alcohol dehydrogenase	5.3e-08	TIGR02638	TIGR02638	lactal_redase: lactaldehyde reductase	9.4e-05	PF13685	Fe-ADH_2	Iron-containing alcohol dehydrogenase	0.00016
WP_214820345.1	Arthrobacter sp. ISL-95	NZ_JAGGPR010000008.1	WP_214820345.1	117207	115917	-	TIGR00508	TIGR00508	bioA: adenosylmethionine-8-amino-7-oxononanoate transaminase	2.1e-65	PF00202	Aminotran_3	Aminotransferase class-III	5e-61	TIGR00707	TIGR00707	argD: transaminase, acetylornithine/succinylornithine family	6e-49	TIGR01885	TIGR01885	Orn_aminotrans: ornithine--oxo-acid transaminase	1.2e-34	TIGR03246	TIGR03246	arg_catab_astC: succinylornithine transaminase family	7e-33	TIGR00700	TIGR00700	GABAtrnsam: 4-aminobutyrate transaminase	1.3e-30
WP_214820345.1	Arthrobacter sp. ISL-95	NZ_JAGGPR010000008.1	WP_214820346.1	118229	117206	-	Actino_DapB_RRE	Actino_DapB_RRE	-	2.1e-30	RREFam002	Stand_Alone_Lasso_RRE	Stand-alone RRE protein in a lasso peptide cluster	2.9e-05
WP_214820345.1	Arthrobacter sp. ISL-95	NZ_JAGGPR010000008.1	WP_214820347.1	118986	118446	-
WP_214820345.1	Arthrobacter sp. ISL-95	NZ_JAGGPR010000008.1	WP_214820348.1	120450	119127	-	TIGR00883	TIGR00883	2A0106: MFS transporter, metabolite:H+ symporter (MHS) family protein	4.3e-104	PF07690	MFS_1	Major Facilitator Superfamily	1.1e-38	PF00083	Sugar_tr	Sugar (and other) transporter	3.7e-32	TIGR00891	TIGR00891	2A0112: MFS transporter, sialate:H+ symporter (SHS) family	3.9e-19	TIGR00895	TIGR00895	2A0115: MFS transporter, aromatic acid:H+ symporter (AAHS) family	4.6e-16	TIGR00879	TIGR00879	SP: MFS transporter, sugar porter (SP) family	5.2e-16	TIGR00887	TIGR00887	2A0109: phosphate:H+ symporter	1.7e-13	PF11700	ATG22	Vacuole effluxer Atg22 like	8.4e-05
WP_214820345.1	Arthrobacter sp. ISL-95	NZ_JAGGPR010000008.1	WP_214820349.1	122042	120446	-	PF00501	AMP-binding	AMP-binding enzyme	4.5e-83	TIGR02262	TIGR02262	benz_CoA_lig: benzoate-CoA ligase family	2.4e-79	TIGR02188	TIGR02188	Ac_CoA_lig_AcsA: acetate--CoA ligase	2.1e-75	TIGR01733	TIGR01733	AA-adenyl-dom: amino acid adenylation domain	1.7e-61	TIGR03098	TIGR03098	ligase_PEP_1: acyl-CoA ligase (AMP-forming), exosortase A-associated	1.3e-53	TIGR03205	TIGR03205	pimA: dicarboxylate--CoA ligase PimA	2.8e-52	PF13193	AMP-binding_C	AMP-binding enzyme C-terminal domain	1.4e-14
WP_214820345.1	Arthrobacter sp. ISL-95	NZ_JAGGPR010000008.1	WP_159705968.1	122838	122073	-	PF00378	ECH_1	Enoyl-CoA hydratase/isomerase	2.5e-42	TIGR02280	TIGR02280	PaaB1: phenylacetate degradation probable enoyl-CoA hydratase PaaB	3.6e-40	PF16113	ECH_2	Enoyl-CoA hydratase/isomerase	3.6e-25	TIGR01929	TIGR01929	menB: naphthoate synthase	2.3e-22	TIGR02437	TIGR02437	FadB: fatty oxidation complex, alpha subunit FadB	2.2e-19	TIGR03210	TIGR03210	badI: 2-ketocyclohexanecarboxyl-CoA hydrolase	8e-18	TIGR02441	TIGR02441	fa_ox_alpha_mit: fatty acid oxidation complex, alpha subunit, mitochondrial	1.3e-13
WP_214820345.1	Arthrobacter sp. ISL-95	NZ_JAGGPR010000008.1	WP_214820350.1	122954	123848	+	PF03466	LysR_substrate	LysR substrate binding domain	8.8e-32	TIGR03339	TIGR03339	phn_lysR: aminoethylphosphonate catabolism associated LysR family transcriptional regulator	3.4e-29	TIGR02424	TIGR02424	TF_pcaQ: pca operon transcription factor PcaQ	8.4e-28	PF00126	HTH_1	Bacterial regulatory helix-turn-helix protein, lysR family	2.4e-19	TIGR03418	TIGR03418	chol_sulf_TF: putative choline sulfate-utilization transcription factor	2.9e-19	TIGR03298	TIGR03298	argP: transcriptional regulator, ArgP family	2.7e-15	TIGR02036	TIGR02036	dsdC: D-serine deaminase transcriptional activator	2.1e-10
WP_214820345.1	Arthrobacter sp. ISL-95	NZ_JAGGPR010000008.1	WP_214820351.1	124230	123882	-	PF03551	PadR	Transcriptional regulator PadR-like family	6.5e-17	TIGR03433	TIGR03433	padR_acidobact: transcriptional regulator, Acidobacterial, PadR-family	4.1e-15	TIGR02719	TIGR02719	repress_PhaQ: poly-beta-hydroxybutyrate-responsive repressor	1.2e-05
WP_214820345.1	Arthrobacter sp. ISL-95	NZ_JAGGPR010000008.1	WP_214820353.1	125924	125174	-	PF06283	ThuA	Trehalose utilisation	1.2e-31
WP_214820345.1	Arthrobacter sp. ISL-95	NZ_JAGGPR010000008.1	WP_214820355.1	127029	125925	-	TIGR04380	TIGR04380	myo_inos_iolG: inositol 2-dehydrogenase	5.2e-26	PF01408	GFO_IDH_MocA	Oxidoreductase family, NAD-binding Rossmann fold	6.1e-24	PF02894	GFO_IDH_MocA_C	Oxidoreductase family, C-terminal alpha/beta domain	1.5e-06
WP_214820345.1	Arthrobacter sp. ISL-95	NZ_JAGGPR010000008.1	WP_214820357.1	127989	127089	-	PF00528	BPD_transp_1	Binding-protein-dependent transport system inner membrane component	2.7e-22	TIGR03262	TIGR03262	PhnU2: putative 2-aminoethylphosphonate ABC transporter, permease protein	4.1e-14	TIGR01581	TIGR01581	Mo_ABC_porter: NifC-like ABC-type porter	8.1e-14	TIGR02141	TIGR02141	modB_ABC: molybdate ABC transporter, permease protein	6e-13	TIGR00969	TIGR00969	3a0106s02: sulfate ABC transporter, permease protein	7.1e-13	TIGR02139	TIGR02139	permease_CysT: sulfate ABC transporter, permease protein CysT	3.1e-12
WP_214820345.1	Arthrobacter sp. ISL-95	NZ_JAGGPR010000008.1	WP_214820359.1	128915	127985	-	TIGR03262	TIGR03262	PhnU2: putative 2-aminoethylphosphonate ABC transporter, permease protein	2.3e-19	TIGR00969	TIGR00969	3a0106s02: sulfate ABC transporter, permease protein	5.6e-19	TIGR02140	TIGR02140	permease_CysW: sulfate ABC transporter, permease protein CysW	8.2e-18	PF00528	BPD_transp_1	Binding-protein-dependent transport system inner membrane component	5e-17	TIGR02139	TIGR02139	permease_CysT: sulfate ABC transporter, permease protein CysT	6.6e-15	TIGR01581	TIGR01581	Mo_ABC_porter: NifC-like ABC-type porter	1.9e-13
WP_214820345.1	Arthrobacter sp. ISL-95	NZ_JAGGPR010000008.1	WP_214820361.1	130226	128918	-	PF01547	SBP_bac_1	Bacterial extracellular solute-binding protein	1.7e-29	PF13416	SBP_bac_8	Bacterial extracellular solute-binding protein	1.4e-19	TIGR04541	TIGR04541	thiaminase_BcmE: thiamine pyridinylase	3.4e-08	PF13343	SBP_bac_6	Bacterial extracellular solute-binding protein	2.5e-06
WP_214820345.1	Arthrobacter sp. ISL-95	NZ_JAGGPR010000008.1	WP_214820363.1	131422	130426	-	TIGR01481	TIGR01481	ccpA: catabolite control protein A	3.8e-61	PF13377	Peripla_BP_3	Periplasmic binding protein-like domain	7.1e-39	TIGR02417	TIGR02417	fruct_sucro_rep: D-fructose-responsive transcription factor	4.2e-34	PF00532	Peripla_BP_1	Periplasmic binding proteins and sugar binding domain of LacI family	5.7e-26	TIGR02405	TIGR02405	trehalos_R_Ecol: trehalose operon repressor	6.6e-26	PF00356	LacI	Bacterial regulatory proteins, lacI family	3e-18	PF13407	Peripla_BP_4	Periplasmic binding protein domain	5.3e-11	PF13458	Peripla_BP_6	Periplasmic binding protein	0.00015
WP_214820345.1	Arthrobacter sp. ISL-95	NZ_JAGGPR010000008.1	WP_214820365.1	132210	133230	+	PF03235	DUF262	Protein of unknown function DUF262	1.5e-13
WP_214820345.1	Arthrobacter sp. ISL-95	NZ_JAGGPR010000008.1	WP_214820367.1	133231	134242	+	PF04607	RelA_SpoT	Region found in RelA / SpoT proteins	1.5e-22
WP_214846690.1	Arthrobacter sp. ISL-65	NZ_JAGGPN010000007.1	WP_214846267.1	422	740	+
WP_214846690.1	Arthrobacter sp. ISL-65	NZ_JAGGPN010000007.1	WP_214846269.1	1180	928	-
WP_214846690.1	Arthrobacter sp. ISL-65	NZ_JAGGPN010000007.1	WP_214846271.1	1571	1985	+
WP_214846690.1	Arthrobacter sp. ISL-65	NZ_JAGGPN010000007.1	WP_214846273.1	2610	3210	+	PF01872	RibD_C	RibD C-terminal domain	9.6e-16
WP_214846690.1	Arthrobacter sp. ISL-65	NZ_JAGGPN010000007.1	WP_214846275.1	4674	3231	-	PF01494	FAD_binding_3	FAD binding domain	1.8e-93	TIGR01988	TIGR01988	Ubi-OHases: ubiquinone biosynthesis hydroxylase, UbiH/UbiF/VisC/COQ6 family	6.1e-33	TIGR01984	TIGR01984	UbiH: 2-polyprenyl-6-methoxyphenol 4-hydroxylase	1.3e-22	TIGR02032	TIGR02032	GG-red-SF: geranylgeranyl reductase family	6.3e-22	TIGR01989	TIGR01989	COQ6: ubiquinone biosynthesis monooxygenase COQ6	4.2e-16	TIGR02360	TIGR02360	pbenz_hydroxyl: 4-hydroxybenzoate 3-monooxygenase	6.7e-16	PF01266	DAO	FAD dependent oxidoreductase	1.1e-08	PF03486	HI0933_like	HI0933-like protein	1.7e-07	PF00070	Pyr_redox	Pyridine nucleotide-disulphide oxidoreductase	4.3e-05	PF04820	Trp_halogenase	Tryptophan halogenase	4.8e-05
WP_214846690.1	Arthrobacter sp. ISL-65	NZ_JAGGPN010000007.1	WP_214846277.1	5404	4810	-	PF03600	CitMHS	Citrate transporter	0.00031
WP_214846690.1	Arthrobacter sp. ISL-65	NZ_JAGGPN010000007.1	WP_214846279.1	5495	5993	+	PF11188	DUF2975	Protein of unknown function (DUF2975)	2.9e-25
WP_214846690.1	Arthrobacter sp. ISL-65	NZ_JAGGPN010000007.1	WP_214846281.1	5992	6229	+	PF13443	HTH_26	Cro/C1-type HTH DNA-binding domain	4.5e-18	PF01381	HTH_3	Helix-turn-helix	1.5e-05	PF13560	HTH_31	Helix-turn-helix domain	3.5e-05	PF13744	HTH_37	Helix-turn-helix domain	0.00043	PF16310	DUF4952	Domian of unknown function (DUF4952)	0.00043
WP_214846690.1	Arthrobacter sp. ISL-65	NZ_JAGGPN010000007.1	WP_214846287.1	6686	6266	-
WP_214846690.1	Arthrobacter sp. ISL-65	NZ_JAGGPN010000007.1	WP_214846288.1	8431	6763	-	Actino_DapP_RRE	Actino_DapP_RRE	-	8.7e-17	PF02163	Peptidase_M50	Peptidase family M50	1e-05
WP_214846690.1	Arthrobacter sp. ISL-65	NZ_JAGGPN010000007.1	WP_214846296.1	9176	8432	-	PF12730	ABC2_membrane_4	ABC-2 family transporter protein	4.2e-05
WP_214846690.1	Arthrobacter sp. ISL-65	NZ_JAGGPN010000007.1	WP_214846298.1	9909	9168	-	TIGR03740	TIGR03740	galliderm_ABC: lantibiotic protection ABC transporter, ATP-binding subunit	2.1e-52	TIGR01188	TIGR01188	drrA: daunorubicin resistance ABC transporter, ATP-binding protein	2.6e-45	TIGR03522	TIGR03522	GldA_ABC_ATP: gliding motility-associated ABC transporter ATP-binding subunit GldA	2.9e-39	TIGR03864	TIGR03864	PQQ_ABC_ATP: ABC transporter, ATP-binding subunit, PQQ-dependent alcohol dehydrogenase system	3.9e-37	TIGR01288	TIGR01288	nodI: nodulation ABC transporter NodI	1.2e-35	PF00005	ABC_tran	ABC transporter	5.7e-27	PF13304	AAA_21	AAA domain, putative AbiEii toxin, Type IV TA system	9.9e-13
WP_214846690.1	Arthrobacter sp. ISL-65	NZ_JAGGPN010000007.1	WP_003803987.1	10188	10017	-
WP_214846690.1	Arthrobacter sp. ISL-65	NZ_JAGGPN010000007.1	WP_214846300.1	10353	10212	-
WP_214846690.1	Arthrobacter sp. ISL-65	NZ_JAGGPN010000007.1	WP_214846301.1	11615	10391	-	PF00465	Fe-ADH	Iron-containing alcohol dehydrogenase	9.3e-30	TIGR03405	TIGR03405	Phn_Fe-ADH: phosphonate metabolism-associated iron-containing alcohol dehydrogenase	4.4e-11	PF13685	Fe-ADH_2	Iron-containing alcohol dehydrogenase	3.8e-06	TIGR02638	TIGR02638	lactal_redase: lactaldehyde reductase	0.0002
WP_214846690.1	Arthrobacter sp. ISL-65	NZ_JAGGPN010000007.1	WP_214846690.1	12823	11611	-	PF00202	Aminotran_3	Aminotransferase class-III	3.1e-61	TIGR00508	TIGR00508	bioA: adenosylmethionine-8-amino-7-oxononanoate transaminase	1.2e-60	TIGR00707	TIGR00707	argD: transaminase, acetylornithine/succinylornithine family	3.5e-46	TIGR01885	TIGR01885	Orn_aminotrans: ornithine--oxo-acid transaminase	7.3e-35	TIGR03246	TIGR03246	arg_catab_astC: succinylornithine transaminase family	1.8e-32	TIGR00700	TIGR00700	GABAtrnsam: 4-aminobutyrate transaminase	2.3e-32
WP_214846690.1	Arthrobacter sp. ISL-65	NZ_JAGGPN010000007.1	WP_214846302.1	13685	12863	-	PF13649	Methyltransf_25	Methyltransferase domain	2.8e-13	PF08241	Methyltransf_11	Methyltransferase domain	8.9e-11	PF08242	Methyltransf_12	Methyltransferase domain	5.8e-10	TIGR02072	TIGR02072	BioC: malonyl-acyl carrier protein O-methyltransferase BioC	9.3e-10	PF13489	Methyltransf_23	Methyltransferase domain	5.3e-09	PF05401	NodS	Nodulation protein S (NodS)	6.2e-08	TIGR01934	TIGR01934	MenG_MenH_UbiE: ubiquinone/menaquinone biosynthesis methyltransferase	4.9e-07	TIGR00755	TIGR00755	ksgA: ribosomal RNA small subunit methyltransferase A	2.2e-06	TIGR02021	TIGR02021	BchM-ChlM: magnesium protoporphyrin O-methyltransferase	1.4e-05	TIGR00477	TIGR00477	tehB: tellurite resistance protein TehB	5.4e-05
WP_214846690.1	Arthrobacter sp. ISL-65	NZ_JAGGPN010000007.1	WP_214846303.1	14518	13684	-	Actino_DapB_RRE	Actino_DapB_RRE	-	3.6e-11	Actino_DapP_RRE	Actino_DapP_RRE	-	0.00026
WP_214846690.1	Arthrobacter sp. ISL-65	NZ_JAGGPN010000007.1	WP_214846309.1	14867	15068	+
WP_214846690.1	Arthrobacter sp. ISL-65	NZ_JAGGPN010000007.1	WP_214846311.1	15071	15674	+
WP_214846690.1	Arthrobacter sp. ISL-65	NZ_JAGGPN010000007.1	WP_214846319.1	15723	16653	+	TIGR01188	TIGR01188	drrA: daunorubicin resistance ABC transporter, ATP-binding protein	3e-56	TIGR01288	TIGR01288	nodI: nodulation ABC transporter NodI	2.3e-42	TIGR03864	TIGR03864	PQQ_ABC_ATP: ABC transporter, ATP-binding subunit, PQQ-dependent alcohol dehydrogenase system	3.4e-40	TIGR03522	TIGR03522	GldA_ABC_ATP: gliding motility-associated ABC transporter ATP-binding subunit GldA	6.9e-40	TIGR04521	TIGR04521	ECF_ATPase_2: energy-coupling factor transporter ATPase	1.9e-38	PF00005	ABC_tran	ABC transporter	4.5e-28	PF13304	AAA_21	AAA domain, putative AbiEii toxin, Type IV TA system	2.1e-12	PF13732	DUF4162	Domain of unknown function (DUF4162)	1.5e-09	PF02463	SMC_N	RecF/RecN/SMC N terminal domain	0.00014
WP_214846690.1	Arthrobacter sp. ISL-65	NZ_JAGGPN010000007.1	WP_003804008.1	16657	17880	+
WP_214846690.1	Arthrobacter sp. ISL-65	NZ_JAGGPN010000007.1	WP_214846321.1	17915	18491	+	PF13302	Acetyltransf_3	Acetyltransferase (GNAT) domain	7.9e-31	PF00583	Acetyltransf_1	Acetyltransferase (GNAT) family	3.6e-05	PF13523	Acetyltransf_8	Acetyltransferase (GNAT) domain	0.00017
WP_214846690.1	Arthrobacter sp. ISL-65	NZ_JAGGPN010000007.1	WP_214846323.1	19225	20563	+	PF01551	Peptidase_M23	Peptidase family M23	1.5e-27
WP_214846690.1	Arthrobacter sp. ISL-65	NZ_JAGGPN010000007.1	WP_214846325.1	20757	21246	+	PF00383	dCMP_cyt_deam_1	Cytidine and deoxycytidylate deaminase zinc-binding region	5.7e-23	PF14437	MafB19-deam	MafB19-like deaminase	3.4e-18	TIGR00326	TIGR00326	eubact_ribD: riboflavin biosynthesis protein RibD	1.6e-08	TIGR02571	TIGR02571	ComEB: ComE operon protein 2	3.1e-06	PF14439	Bd3614-deam	Bd3614-like deaminase	0.00062
WP_214846690.1	Arthrobacter sp. ISL-65	NZ_JAGGPN010000007.1	WP_214846327.1	22070	21293	-	TIGR00500	TIGR00500	met_pdase_I: methionine aminopeptidase, type I	2.7e-65	PF00557	Peptidase_M24	Metallopeptidase family M24	8.2e-36	TIGR00501	TIGR00501	met_pdase_II: methionine aminopeptidase, type II	2e-18	TIGR00495	TIGR00495	crvDNA_42K: DNA-binding protein, 42 kDa	8.9e-08
WP_214846690.1	Arthrobacter sp. ISL-65	NZ_JAGGPN010000007.1	WP_214846329.1	22135	22438	+	PF13560	HTH_31	Helix-turn-helix domain	1.5e-08	PF01381	HTH_3	Helix-turn-helix	2.5e-07	TIGR03070	TIGR03070	couple_hipB: transcriptional regulator, y4mF family	0.00099
WP_214846690.1	Arthrobacter sp. ISL-65	NZ_JAGGPN010000007.1	WP_214846331.1	23350	22507	-	TIGR02431	TIGR02431	pcaR_pcaU: beta-ketoadipate pathway transcriptional regulators, PcaR/PcaU/PobR family	1.5e-25	PF01614	IclR	Bacterial transcriptional regulator	9e-15	PF09339	HTH_IclR	IclR helix-turn-helix domain	6.9e-14	PF12802	MarR_2	MarR family	2.2e-07	PF01047	MarR	MarR family	3.5e-07	PF13545	HTH_Crp_2	Crp-like helix-turn-helix domain	1.5e-05
WP_214846690.1	Arthrobacter sp. ISL-65	NZ_JAGGPN010000007.1	WP_214846333.1	24780	23523	-	PF00557	Peptidase_M24	Metallopeptidase family M24	5.7e-26	TIGR02993	TIGR02993	ectoine_eutD: ectoine utilization protein EutD	1.4e-18	TIGR00500	TIGR00500	met_pdase_I: methionine aminopeptidase, type I	1.8e-18	PF01321	Creatinase_N	Creatinase/Prolidase N-terminal domain	3.9e-17
WP_214846690.1	Arthrobacter sp. ISL-65	NZ_JAGGPN010000007.1	WP_214846335.1	26177	24815	-	TIGR00883	TIGR00883	2A0106: MFS transporter, metabolite:H+ symporter (MHS) family protein	4.5e-122	PF07690	MFS_1	Major Facilitator Superfamily	4e-39	PF00083	Sugar_tr	Sugar (and other) transporter	2.2e-37	TIGR00891	TIGR00891	2A0112: MFS transporter, sialate:H+ symporter (SHS) family	5.2e-31	TIGR00895	TIGR00895	2A0115: MFS transporter, aromatic acid:H+ symporter (AAHS) family	5.4e-23	TIGR00898	TIGR00898	2A0119: cation transport protein	3.8e-16	TIGR00879	TIGR00879	SP: MFS transporter, sugar porter (SP) family	2.8e-15	PF13347	MFS_2	MFS/sugar transport protein	2.2e-11	PF12832	MFS_1_like	MFS_1 like family	1.2e-06
WP_214846690.1	Arthrobacter sp. ISL-65	NZ_JAGGPN010000007.1	WP_214846337.1	27254	26657	-	PF07336	ABATE	Putative stress-induced transcription regulator	4.6e-19	PF11706	zf-CGNR	CGNR zinc finger	4.4e-09
WP_214992345.1	Pseudomonas fluorescens	NZ_JAGGOG010000010.1	WP_010951895.1	18960	20491	+
WP_214992345.1	Pseudomonas fluorescens	NZ_JAGGOG010000010.1	WP_011270155.1	20530	21289	+
WP_214992345.1	Pseudomonas fluorescens	NZ_JAGGOG010000010.1	WP_214992310.1	22436	21479	-	PF12697	Abhydrolase_6	Alpha/beta hydrolase family	1.1e-16	TIGR03056	TIGR03056	bchO_mg_che_rel: putative magnesium chelatase accessory protein	7.6e-16	PF00561	Abhydrolase_1	alpha/beta hydrolase fold	2.6e-14	TIGR02427	TIGR02427	protocat_pcaD: 3-oxoadipate enol-lactonase	8.5e-11	TIGR03695	TIGR03695	menH_SHCHC: 2-succinyl-6-hydroxy-2,4-cyclohexadiene-1-carboxylate synthase	3.2e-09	TIGR01738	TIGR01738	bioH: pimelyl-[acyl-carrier protein] methyl ester esterase	3.5e-08	TIGR03343	TIGR03343	biphenyl_bphD: 2-hydroxy-6-oxo-6-phenylhexa-2,4-dienoate hydrolase	3.3e-06
WP_214992345.1	Pseudomonas fluorescens	NZ_JAGGOG010000010.1	WP_214992312.1	23282	22532	-	PF13561	adh_short_C2	Enoyl-(Acyl carrier protein) reductase	8e-63	TIGR01830	TIGR01830	3oxo_ACP_reduc: 3-oxoacyl-[acyl-carrier-protein] reductase	3.2e-57	PF00106	adh_short	short chain dehydrogenase	1.9e-54	TIGR02415	TIGR02415	23BDH: acetoin reductases	2.4e-52	TIGR01829	TIGR01829	AcAcCoA_reduct: acetoacetyl-CoA reductase	8.4e-49	TIGR03971	TIGR03971	SDR_subfam_1: SDR family mycofactocin-dependent oxidoreductase	4e-45	TIGR01963	TIGR01963	PHB_DH: 3-hydroxybutyrate dehydrogenase	5.3e-45	PF08659	KR	KR domain	2.3e-10
WP_214992345.1	Pseudomonas fluorescens	NZ_JAGGOG010000010.1	WP_214992399.1	24224	24506	+
WP_214992345.1	Pseudomonas fluorescens	NZ_JAGGOG010000010.1	WP_054926070.1	25007	25372	+
WP_214992345.1	Pseudomonas fluorescens	NZ_JAGGOG010000010.1	WP_214992315.1	27240	25824	-	PF00589	Phage_integrase	Phage integrase family	1.5e-12	PF13356	Arm-DNA-bind_3	Arm DNA-binding domain	2.1e-10
WP_214992345.1	Pseudomonas fluorescens	NZ_JAGGOG010000010.1	WP_214992320.1	28574	27695	-	TIGR03339	TIGR03339	phn_lysR: aminoethylphosphonate catabolism associated LysR family transcriptional regulator	2.3e-28	PF03466	LysR_substrate	LysR substrate binding domain	8.9e-23	TIGR02424	TIGR02424	TF_pcaQ: pca operon transcription factor PcaQ	9.1e-22	PF00126	HTH_1	Bacterial regulatory helix-turn-helix protein, lysR family	1e-15	TIGR03418	TIGR03418	chol_sulf_TF: putative choline sulfate-utilization transcription factor	1.1e-14	TIGR02036	TIGR02036	dsdC: D-serine deaminase transcriptional activator	1e-12	TIGR03298	TIGR03298	argP: transcriptional regulator, ArgP family	2.2e-10
WP_214992345.1	Pseudomonas fluorescens	NZ_JAGGOG010000010.1	WP_214992324.1	28705	29572	+
WP_214992345.1	Pseudomonas fluorescens	NZ_JAGGOG010000010.1	WP_214992327.1	29698	31267	+	PF00496	SBP_bac_5	Bacterial extracellular solute-binding proteins, family 5 Middle	1.9e-78	TIGR02294	TIGR02294	nickel_nikA: nickel ABC transporter, nickel/metallophore periplasmic binding protein	4.5e-39	TIGR04028	TIGR04028	SBP_KPN_01854: ABC transporter substrate binding protein, KPN_01854 family	3.8e-29
WP_214992345.1	Pseudomonas fluorescens	NZ_JAGGOG010000010.1	WP_214992330.1	31278	32220	+	TIGR02789	TIGR02789	nickel_nikB: nickel ABC transporter, permease subunit NikB	1.7e-77	PF00528	BPD_transp_1	Binding-protein-dependent transport system inner membrane component	3e-38	TIGR02790	TIGR02790	nickel_nikC: nickel ABC transporter, permease subunit NikC	1.6e-05
WP_214992345.1	Pseudomonas fluorescens	NZ_JAGGOG010000010.1	WP_214992333.1	32216	33086	+	TIGR02790	TIGR02790	nickel_nikC: nickel ABC transporter, permease subunit NikC	3.9e-78	PF00528	BPD_transp_1	Binding-protein-dependent transport system inner membrane component	3.4e-27	TIGR01581	TIGR01581	Mo_ABC_porter: NifC-like ABC-type porter	0.00016
WP_214992345.1	Pseudomonas fluorescens	NZ_JAGGOG010000010.1	WP_214992336.1	33088	34720	+	TIGR02770	TIGR02770	nickel_nikD: nickel import ATP-binding protein NikD	1.2e-130	TIGR02769	TIGR02769	nickel_nikE: nickel import ATP-binding protein NikE	1.3e-122	TIGR01186	TIGR01186	proV: glycine betaine/L-proline transport ATP binding subunit	1.1e-89	TIGR04521	TIGR04521	ECF_ATPase_2: energy-coupling factor transporter ATPase	8.7e-84	TIGR02982	TIGR02982	heterocyst_DevA: ABC exporter ATP-binding subunit, DevA family	4.9e-79	PF00005	ABC_tran	ABC transporter	8e-58	PF08352	oligo_HPY	Oligopeptide/dipeptide transporter, C-terminal region	9.6e-12	PF13304	AAA_21	AAA domain, putative AbiEii toxin, Type IV TA system	1.6e-11	PF01078	Mg_chelatase	Magnesium chelatase, subunit ChlI	1.6e-06	PF13555	AAA_29	P-loop containing region of AAA domain	3.6e-06
WP_214992345.1	Pseudomonas fluorescens	NZ_JAGGOG010000010.1	WP_214992339.1	34850	36131	+	PF03573	OprD	outer membrane porin, OprD family	5.2e-134
WP_214992345.1	Pseudomonas fluorescens	NZ_JAGGOG010000010.1	WP_214992342.1	36198	37716	+	PF00144	Beta-lactamase	Beta-lactamase	8.1e-36
WP_214992345.1	Pseudomonas fluorescens	NZ_JAGGOG010000010.1	WP_214992345.1	37712	39038	+	TIGR00508	TIGR00508	bioA: adenosylmethionine-8-amino-7-oxononanoate transaminase	2.5e-110	PF00202	Aminotran_3	Aminotransferase class-III	2.5e-100	TIGR00707	TIGR00707	argD: transaminase, acetylornithine/succinylornithine family	1.4e-79	TIGR00700	TIGR00700	GABAtrnsam: 4-aminobutyrate transaminase	2.1e-64	TIGR01885	TIGR01885	Orn_aminotrans: ornithine--oxo-acid transaminase	2.3e-61	TIGR03246	TIGR03246	arg_catab_astC: succinylornithine transaminase family	1.3e-58
WP_214992345.1	Pseudomonas fluorescens	NZ_JAGGOG010000010.1	WP_214992348.1	39052	40471	+	PF00171	Aldedh	Aldehyde dehydrogenase family	2.5e-145	TIGR04284	TIGR04284	aldehy_Rv0768: aldehyde dehydrogenase, Rv0768 family	1.1e-121	TIGR01804	TIGR01804	BADH: betaine-aldehyde dehydrogenase	5.4e-119	TIGR02299	TIGR02299	HpaE: 5-carboxymethyl-2-hydroxymuconate semialdehyde dehydrogenase	1.8e-114	TIGR01780	TIGR01780	SSADH: succinate-semialdehyde dehydrogenase	1e-102	TIGR03216	TIGR03216	OH_muco_semi_DH: 2-hydroxymuconic semialdehyde dehydrogenase	1e-102
WP_214992345.1	Pseudomonas fluorescens	NZ_JAGGOG010000010.1	WP_214992350.1	40937	43088	+	TIGR03396	TIGR03396	PC_PLC: phospholipase C, phosphocholine-specific	1.2e-278	PF04185	Phosphoesterase	Phosphoesterase family	2e-111	PF05506	DUF756	Domain of unknown function (DUF756)	3.1e-33	TIGR03397	TIGR03397	acid_phos_Burk: acid phosphatase, Burkholderia-type	2.7e-30
WP_214992345.1	Pseudomonas fluorescens	NZ_JAGGOG010000010.1	WP_214992353.1	43296	44463	+	TIGR01730	TIGR01730	RND_mfp: efflux transporter, RND family, MFP subunit	4.9e-80	TIGR00999	TIGR00999	8a0102: membrane fusion protein cluster 2 protein	6.9e-36	PF16576	HlyD_D23	Barrel-sandwich domain of CusB or HlyD membrane-fusion	3.9e-18	TIGR00998	TIGR00998	8a0101: efflux pump membrane protein	2.5e-14	PF13533	Biotin_lipoyl_2	Biotin-lipoyl like	7.6e-11	PF13437	HlyD_3	HlyD family secretion protein	3.3e-10	TIGR01843	TIGR01843	type_I_hlyD: type I secretion membrane fusion protein, HlyD family	1.3e-07	TIGR02971	TIGR02971	heterocyst_DevB: ABC exporter membrane fusion protein, DevB family	1.8e-06
WP_214992345.1	Pseudomonas fluorescens	NZ_JAGGOG010000010.1	WP_214992355.1	44459	47636	+	PF00873	ACR_tran	AcrB/AcrD/AcrF family	0	TIGR00915	TIGR00915	2A0602: RND transporter, hydrophobe/amphiphile efflux-1 (HAE1) family	0	TIGR00914	TIGR00914	2A0601: heavy metal efflux pump, CzcA family	1.3e-104	PF03176	MMPL	MMPL family	6.5e-19	TIGR00921	TIGR00921	2A067: efflux transporter, putative, hydrophobe/amphiphile efflux-3 (HAE3) family	2.6e-16	TIGR00916	TIGR00916	2A0604s01: protein-export membrane protein, SecD/SecF family	3.8e-14	TIGR03480	TIGR03480	HpnN: hopanoid biosynthesis associated RND transporter like protein HpnN	9e-11	PF02355	SecD_SecF	Protein export membrane protein	2e-05
WP_214992345.1	Pseudomonas fluorescens	NZ_JAGGOG010000010.1	WP_214992357.1	47632	49129	+	TIGR01845	TIGR01845	outer_NodT: efflux transporter, outer membrane factor (OMF) lipoprotein, NodT family	1.5e-88	PF02321	OEP	Outer membrane efflux protein	1.4e-34	TIGR01844	TIGR01844	type_I_sec_TolC: type I secretion outer membrane protein, TolC family	6e-27
WP_214992345.1	Pseudomonas fluorescens	NZ_JAGGOG010000010.1	WP_214992359.1	49189	51760	+	TIGR01525	TIGR01525	ATPase-IB_hvy: heavy metal translocating P-type ATPase	6.9e-191	TIGR01511	TIGR01511	ATPase-IB1_Cu: copper-translocating P-type ATPase	1.5e-179	TIGR01512	TIGR01512	ATPase-IB2_Cd: cadmium-translocating P-type ATPase	4.1e-122	TIGR01494	TIGR01494	ATPase_P-type: HAD ATPase, P-type, family IC	7.3e-93	TIGR01497	TIGR01497	kdpB: K+-transporting ATPase, B subunit	8.6e-64	PF00122	E1-E2_ATPase	E1-E2 ATPase	2.3e-56	PF00702	Hydrolase	haloacid dehalogenase-like hydrolase	9e-49	PF00403	HMA	Heavy-metal-associated domain	7.4e-32	PF08282	Hydrolase_3	haloacid dehalogenase-like hydrolase	3.6e-09	PF12710	HAD	haloacid dehalogenase-like hydrolase	0.00013
WP_214992345.1	Pseudomonas fluorescens	NZ_JAGGOG010000010.1	WP_214992362.1	51826	52021	+	PF00403	HMA	Heavy-metal-associated domain	2e-09	TIGR02052	TIGR02052	MerP: mercuric transport protein periplasmic component	4.7e-06
WP_214992345.1	Pseudomonas fluorescens	NZ_JAGGOG010000010.1	WP_214992364.1	52297	53323	+	PF14515	HOASN	Haem-oxygenase-associated N-terminal helices	7.7e-31	PF14518	Haem_oxygenas_2	Iron-containing redox enzyme	2.8e-12	TIGR04305	TIGR04305	fol_rel_CADD: putative folate metabolism protein, CADD family	3.3e-08
WP_214992345.1	Pseudomonas fluorescens	NZ_JAGGOG010000010.1	WP_214992366.1	53362	54349	+	PF14515	HOASN	Haem-oxygenase-associated N-terminal helices	1.8e-32	PF14518	Haem_oxygenas_2	Iron-containing redox enzyme	4.1e-14
WP_214992345.1	Pseudomonas fluorescens	NZ_JAGGOG010000010.1	WP_214992368.1	54379	55753	+	TIGR00928	TIGR00928	purB: adenylosuccinate lyase	5.2e-105	TIGR02426	TIGR02426	protocat_pcaB: 3-carboxy-cis,cis-muconate cycloisomerase	2e-92	PF00206	Lyase_1	Lyase	5.1e-41	TIGR00838	TIGR00838	argH: argininosuccinate lyase	3.2e-21	PF10397	ADSL_C	Adenylosuccinate lyase C-terminus	5.7e-19	TIGR00979	TIGR00979	fumC_II: fumarate hydratase, class II	2.4e-08	TIGR00839	TIGR00839	aspA: aspartate ammonia-lyase	4.4e-06
WP_214992345.1	Pseudomonas fluorescens	NZ_JAGGOG010000010.1	WP_214992370.1	55814	57272	+	TIGR00928	TIGR00928	purB: adenylosuccinate lyase	4.5e-93	TIGR02426	TIGR02426	protocat_pcaB: 3-carboxy-cis,cis-muconate cycloisomerase	1.7e-77	PF00206	Lyase_1	Lyase	2.6e-41	TIGR00838	TIGR00838	argH: argininosuccinate lyase	5.2e-20	PF10397	ADSL_C	Adenylosuccinate lyase C-terminus	1e-12	TIGR00979	TIGR00979	fumC_II: fumarate hydratase, class II	6.4e-11
WP_214992345.1	Pseudomonas fluorescens	NZ_JAGGOG010000010.1	WP_214992372.1	57322	58396	+	PF13847	Methyltransf_31	Methyltransferase domain	6e-19	TIGR02021	TIGR02021	BchM-ChlM: magnesium protoporphyrin O-methyltransferase	5.2e-13	PF13649	Methyltransf_25	Methyltransferase domain	8.3e-12	TIGR01983	TIGR01983	UbiG: 3-demethylubiquinone-9 3-O-methyltransferase	1.2e-11	PF08242	Methyltransf_12	Methyltransferase domain	9.3e-11	PF13489	Methyltransf_23	Methyltransferase domain	1.2e-10	TIGR03534	TIGR03534	RF_mod_PrmC: protein-(glutamine-N5) methyltransferase, release factor-specific	1.4e-10	PF08241	Methyltransf_11	Methyltransferase domain	2.1e-10	TIGR00406	TIGR00406	prmA: ribosomal protein L11 methyltransferase	1.5e-09	TIGR02072	TIGR02072	BioC: malonyl-acyl carrier protein O-methyltransferase BioC	2.2e-09
WP_214992345.1	Pseudomonas fluorescens	NZ_JAGGOG010000010.1	WP_214992375.1	59965	58729	-	PF08874	DUF1835	Domain of unknown function (DUF1835)	4.7e-13
WP_214992345.1	Pseudomonas fluorescens	NZ_JAGGOG010000010.1	WP_214992402.1	60186	60828	+	TIGR02857	TIGR02857	CydD: thiol reductant ABC exporter, CydD subunit	9.3e-32	TIGR00972	TIGR00972	3a0107s01c2: phosphate ABC transporter, ATP-binding protein	3.2e-28	TIGR02211	TIGR02211	LolD_lipo_ex: lipoprotein releasing system, ATP-binding protein	2.3e-27	TIGR02673	TIGR02673	FtsE: cell division ATP-binding protein FtsE	1.3e-25	TIGR04521	TIGR04521	ECF_ATPase_2: energy-coupling factor transporter ATPase	1.3e-25	PF00005	ABC_tran	ABC transporter	2.6e-24	PF13304	AAA_21	AAA domain, putative AbiEii toxin, Type IV TA system	5.2e-07	PF13558	SbcCD_C	Putative exonuclease SbcCD, C subunit	0.0001	PF13555	AAA_29	P-loop containing region of AAA domain	0.00019	PF02463	SMC_N	RecF/RecN/SMC N terminal domain	0.00045
WP_214992345.1	Pseudomonas fluorescens	NZ_JAGGOG010000010.1	WP_214992378.1	60824	61619	+	PF03649	UPF0014	Uncharacterised protein family (UPF0014)	1e-86	TIGR00245	TIGR00245	TIGR00245: TIGR00245 family protein	1.3e-62
WP_215003347.1	Pseudomonas fluorescens	NZ_JAGGOF010000045.1	WP_215003317.1	48081	47640	-	PF12172	DUF35_N	Rubredoxin-like zinc ribbon domain (DUF35_N)	6.4e-08	PF01796	OB_aCoA_assoc	DUF35 OB-fold domain, acyl-CoA-associated	4.7e-07
WP_215003347.1	Pseudomonas fluorescens	NZ_JAGGOF010000045.1	WP_215003319.1	49288	48091	-	TIGR01930	TIGR01930	AcCoA-C-Actrans: acetyl-CoA C-acyltransferase	1.1e-11	PF00108	Thiolase_N	Thiolase, N-terminal domain	1.8e-10	TIGR00747	TIGR00747	fabH: 3-oxoacyl-[acyl-carrier-protein] synthase III	2e-08	PF00109	ketoacyl-synt	Beta-ketoacyl synthase, N-terminal domain	8e-07
WP_215003347.1	Pseudomonas fluorescens	NZ_JAGGOF010000045.1	WP_215003321.1	50402	49319	-	TIGR00748	TIGR00748	HMG_CoA_syn_Arc: putative hydroxymethylglutaryl-CoA synthase	1.7e-78	TIGR01835	TIGR01835	HMG-CoA-S_prok: hydroxymethylglutaryl-CoA synthase	3.4e-22	TIGR00747	TIGR00747	fabH: 3-oxoacyl-[acyl-carrier-protein] synthase III	1.7e-14	PF08541	ACP_syn_III_C	3-Oxoacyl-[acyl-carrier-protein (ACP)] synthase III C terminal	4.9e-06	PF08545	ACP_syn_III	3-Oxoacyl-[acyl-carrier-protein (ACP)] synthase III	1e-05
WP_215003347.1	Pseudomonas fluorescens	NZ_JAGGOF010000045.1	WP_215003323.1	50817	51423	+	PF16859	TetR_C_11	Tetracyclin repressor-like, C-terminal domain	2.6e-20	PF00440	TetR_N	Bacterial regulatory proteins, tetR family	6.3e-12	TIGR03384	TIGR03384	betaine_BetI: transcriptional repressor BetI	5.7e-07	TIGR03968	TIGR03968	mycofact_TetR: mycofactocin system transcriptional regulator	6.5e-06	TIGR03613	TIGR03613	RutR: pyrimidine utilization regulatory protein R	5.5e-05	PF13022	HTH_Tnp_1_2	Helix-turn-helix of insertion element transposase	0.00059
WP_215003347.1	Pseudomonas fluorescens	NZ_JAGGOF010000045.1	WP_215003325.1	52341	51441	-	PF18089	DAPG_hydrolase	DAPG hydrolase PhiG domain	5.9e-73
WP_215003347.1	Pseudomonas fluorescens	NZ_JAGGOF010000045.1	WP_215003327.1	52491	53169	+	PF09209	TetR_C_32	Tetracyclin repressor-like, C-terminal domain	2.6e-18	PF00440	TetR_N	Bacterial regulatory proteins, tetR family	1.7e-11	TIGR03613	TIGR03613	RutR: pyrimidine utilization regulatory protein R	8.1e-07	TIGR03384	TIGR03384	betaine_BetI: transcriptional repressor BetI	4.8e-06
WP_215003347.1	Pseudomonas fluorescens	NZ_JAGGOF010000045.1	WP_215003329.1	54273	53274	-	TIGR02824	TIGR02824	quinone_pig3: putative NAD(P)H quinone oxidoreductase, PIG3 family	4.1e-143	TIGR02823	TIGR02823	oxido_YhdH: putative quinone oxidoreductase, YhdH/YhfP family	3.1e-23	TIGR01751	TIGR01751	crot-CoA-red: crotonyl-CoA carboxylase/reductase	8.9e-22	TIGR02817	TIGR02817	adh_fam_1: zinc-binding alcohol dehydrogenase family protein	1.1e-20	PF00107	ADH_zinc_N	Zinc-binding dehydrogenase	4.3e-19	PF13602	ADH_zinc_N_2	Zinc-binding dehydrogenase	5.1e-18	TIGR00692	TIGR00692	tdh: L-threonine 3-dehydrogenase	2.8e-12	PF08240	ADH_N	Alcohol dehydrogenase GroES-like domain	5.7e-10
WP_215003347.1	Pseudomonas fluorescens	NZ_JAGGOF010000045.1	WP_215003331.1	55859	54656	-	PF00480	ROK	ROK family	6.2e-41	TIGR00744	TIGR00744	ROK_glcA_fam: ROK family protein (putative glucokinase)	3.5e-30	PF13412	HTH_24	Winged helix-turn-helix DNA-binding	2.4e-05	PF12802	MarR_2	MarR family	3.1e-05
WP_215003347.1	Pseudomonas fluorescens	NZ_JAGGOF010000045.1	WP_215003333.1	56057	57461	+	PF13520	AA_permease_2	Amino acid permease	6.4e-49	TIGR00909	TIGR00909	2A0306: amino acid transporter	4.4e-45	TIGR00911	TIGR00911	2A0308: L-type amino acid transporter	2.2e-37	TIGR00908	TIGR00908	2A0305: ethanolamine permease	8.4e-25	TIGR00905	TIGR00905	2A0302: transporter, basic amino acid/polyamine antiporter (APA) family	3.8e-23	TIGR00906	TIGR00906	2A0303: cationic amino acid transport permease	9.7e-23	PF00324	AA_permease	Amino acid permease	2.5e-20
WP_215003347.1	Pseudomonas fluorescens	NZ_JAGGOF010000045.1	WP_215003335.1	57470	58478	+	PF00480	ROK	ROK family	2.5e-32	TIGR00744	TIGR00744	ROK_glcA_fam: ROK family protein (putative glucokinase)	4.2e-21
WP_215003347.1	Pseudomonas fluorescens	NZ_JAGGOF010000045.1	WP_215003337.1	58497	59526	+	TIGR01135	TIGR01135	glmS: glutamine-fructose-6-phosphate transaminase (isomerizing)	7.6e-54	PF01380	SIS	SIS domain	3e-34	TIGR02815	TIGR02815	agaS_fam: putative sugar isomerase, AgaS family	2e-12	TIGR03127	TIGR03127	RuMP_HxlB: 6-phospho 3-hexuloisomerase	3.9e-07	TIGR00393	TIGR00393	kpsF: sugar isomerase, KpsF/GutQ family	1e-05
WP_215003347.1	Pseudomonas fluorescens	NZ_JAGGOF010000045.1	WP_215003339.1	60866	59621	-	PF07690	MFS_1	Major Facilitator Superfamily	2.8e-41	TIGR00899	TIGR00899	2A0120: sugar efflux transporter	7.5e-17	TIGR00880	TIGR00880	2_A_01_02: multidrug resistance protein	8.3e-13	TIGR00900	TIGR00900	2A0121: H+ Antiporter protein	4e-12	PF12832	MFS_1_like	MFS_1 like family	4.3e-11	TIGR00710	TIGR00710	efflux_Bcr_CflA: drug resistance transporter, Bcr/CflA subfamily	1e-09	TIGR00894	TIGR00894	2A0114euk: Na(+)-dependent inorganic phosphate cotransporter	2.1e-08	PF05977	MFS_3	Transmembrane secretion effector	0.00026
WP_215003347.1	Pseudomonas fluorescens	NZ_JAGGOF010000045.1	WP_215003341.1	63133	61081	-	PF00015	MCPsignal	Methyl-accepting chemotaxis protein (MCP) signalling domain	8.4e-47	PF02743	dCache_1	Cache domain	3.5e-12	PF00672	HAMP	HAMP domain	4.1e-11	TIGR02168	TIGR02168	SMC_prok_B: chromosome segregation protein SMC	0.00011
WP_215003347.1	Pseudomonas fluorescens	NZ_JAGGOF010000045.1	WP_215003343.1	63493	64942	+	PF13520	AA_permease_2	Amino acid permease	3.9e-31	TIGR00909	TIGR00909	2A0306: amino acid transporter	5.8e-24	PF00324	AA_permease	Amino acid permease	2.1e-22	TIGR00906	TIGR00906	2A0303: cationic amino acid transport permease	3.2e-13	TIGR00911	TIGR00911	2A0308: L-type amino acid transporter	4.2e-13	TIGR00913	TIGR00913	2A0310: amino acid permease (yeast)	7.4e-10
WP_215003347.1	Pseudomonas fluorescens	NZ_JAGGOF010000045.1	WP_215003345.1	65030	66461	+	PF00171	Aldedh	Aldehyde dehydrogenase family	3.4e-143	TIGR03374	TIGR03374	ABALDH: 1-pyrroline dehydrogenase	7.9e-106	TIGR01804	TIGR01804	BADH: betaine-aldehyde dehydrogenase	9.8e-102	TIGR02299	TIGR02299	HpaE: 5-carboxymethyl-2-hydroxymuconate semialdehyde dehydrogenase	5.9e-98	TIGR01780	TIGR01780	SSADH: succinate-semialdehyde dehydrogenase	2.6e-97	TIGR03216	TIGR03216	OH_muco_semi_DH: 2-hydroxymuconic semialdehyde dehydrogenase	6.2e-91
WP_215003347.1	Pseudomonas fluorescens	NZ_JAGGOF010000045.1	WP_215003347.1	66472	67822	+	TIGR00508	TIGR00508	bioA: adenosylmethionine-8-amino-7-oxononanoate transaminase	1.3e-113	PF00202	Aminotran_3	Aminotransferase class-III	3e-107	TIGR00707	TIGR00707	argD: transaminase, acetylornithine/succinylornithine family	2.6e-76	TIGR00700	TIGR00700	GABAtrnsam: 4-aminobutyrate transaminase	2.8e-70	TIGR01885	TIGR01885	Orn_aminotrans: ornithine--oxo-acid transaminase	1.5e-63	TIGR03246	TIGR03246	arg_catab_astC: succinylornithine transaminase family	4.1e-60
WP_215003347.1	Pseudomonas fluorescens	NZ_JAGGOF010000045.1	WP_215003349.1	67908	69234	+
WP_215003347.1	Pseudomonas fluorescens	NZ_JAGGOF010000045.1	WP_215003350.1	70034	69275	-	TIGR02431	TIGR02431	pcaR_pcaU: beta-ketoadipate pathway transcriptional regulators, PcaR/PcaU/PobR family	3.5e-26	PF01614	IclR	Bacterial transcriptional regulator	1.1e-13	PF09339	HTH_IclR	IclR helix-turn-helix domain	3.9e-08	PF08279	HTH_11	HTH domain	9e-06	PF13412	HTH_24	Winged helix-turn-helix DNA-binding	1e-05	PF13730	HTH_36	Helix-turn-helix domain	1.3e-05	TIGR01884	TIGR01884	cas_HTH: CRISPR locus-related DNA-binding protein	0.00052
WP_215003347.1	Pseudomonas fluorescens	NZ_JAGGOF010000045.1	WP_215003352.1	70306	71848	+	PF02776	TPP_enzyme_N	Thiamine pyrophosphate enzyme, N-terminal TPP binding domain	3.8e-37	TIGR00118	TIGR00118	acolac_lg: acetolactate synthase, large subunit, biosynthetic type	1.1e-31	PF02775	TPP_enzyme_C	Thiamine pyrophosphate enzyme, C-terminal TPP binding domain	6.1e-24	TIGR02418	TIGR02418	acolac_catab: acetolactate synthase, catabolic	6.2e-23	TIGR03457	TIGR03457	sulphoacet_xsc: sulfoacetaldehyde acetyltransferase	1.1e-17	TIGR02720	TIGR02720	pyruv_oxi_spxB: pyruvate oxidase	3.9e-17	TIGR03254	TIGR03254	oxalate_oxc: oxalyl-CoA decarboxylase	1.3e-16
WP_215003347.1	Pseudomonas fluorescens	NZ_JAGGOF010000045.1	WP_215003354.1	71858	73349	+	PF00171	Aldedh	Aldehyde dehydrogenase family	3.1e-173	TIGR01804	TIGR01804	BADH: betaine-aldehyde dehydrogenase	3.9e-150	TIGR02299	TIGR02299	HpaE: 5-carboxymethyl-2-hydroxymuconate semialdehyde dehydrogenase	1.2e-137	TIGR03216	TIGR03216	OH_muco_semi_DH: 2-hydroxymuconic semialdehyde dehydrogenase	2.3e-124	TIGR01780	TIGR01780	SSADH: succinate-semialdehyde dehydrogenase	3.2e-121	TIGR04284	TIGR04284	aldehy_Rv0768: aldehyde dehydrogenase, Rv0768 family	5.5e-104
WP_215003347.1	Pseudomonas fluorescens	NZ_JAGGOF010000045.1	WP_215003356.1	73375	74170	+	PF13561	adh_short_C2	Enoyl-(Acyl carrier protein) reductase	6.7e-44	PF00106	adh_short	short chain dehydrogenase	2e-40	TIGR01963	TIGR01963	PHB_DH: 3-hydroxybutyrate dehydrogenase	2.3e-36	TIGR01830	TIGR01830	3oxo_ACP_reduc: 3-oxoacyl-[acyl-carrier-protein] reductase	3.8e-36	TIGR02415	TIGR02415	23BDH: acetoin reductases	4.1e-34	TIGR03971	TIGR03971	SDR_subfam_1: SDR family mycofactocin-dependent oxidoreductase	2.4e-33	TIGR01829	TIGR01829	AcAcCoA_reduct: acetoacetyl-CoA reductase	4.9e-32	PF08659	KR	KR domain	7.6e-08	PF00070	Pyr_redox	Pyridine nucleotide-disulphide oxidoreductase	0.00096
WP_215003347.1	Pseudomonas fluorescens	NZ_JAGGOF010000045.1	WP_215003358.1	74182	75223	+	PF15902	Sortilin-Vps10	Sortilin, neurotensin receptor 3,	3.5e-21	PF14870	PSII_BNR	Photosynthesis system II assembly factor YCF48	1.3e-12	PF02012	BNR	BNR/Asp-box repeat	4.8e-07
WP_215003347.1	Pseudomonas fluorescens	NZ_JAGGOF010000045.1	WP_215003360.1	75234	75684	+	PF00903	Glyoxalase	Glyoxalase/Bleomycin resistance protein/Dioxygenase superfamily	7.3e-14	TIGR03211	TIGR03211	catechol_2_3: catechol 2,3 dioxygenase	1.7e-10	TIGR02295	TIGR02295	HpaD: 3,4-dihydroxyphenylacetate 2,3-dioxygenase	4.7e-09	TIGR00068	TIGR00068	glyox_I: lactoylglutathione lyase	0.00018
WP_215003347.1	Pseudomonas fluorescens	NZ_JAGGOF010000045.1	WP_215003361.1	75698	76301	+	PF06684	AA_synth	Amino acid synthesis	6.2e-61
WP_215003347.1	Pseudomonas fluorescens	NZ_JAGGOF010000045.1	WP_215003363.1	76326	77208	+	TIGR03695	TIGR03695	menH_SHCHC: 2-succinyl-6-hydroxy-2,4-cyclohexadiene-1-carboxylate synthase	5.2e-25	PF00561	Abhydrolase_1	alpha/beta hydrolase fold	2.7e-24	PF12697	Abhydrolase_6	Alpha/beta hydrolase family	1.6e-22	TIGR02427	TIGR02427	protocat_pcaD: 3-oxoadipate enol-lactonase	2.2e-20	PF12146	Hydrolase_4	Serine aminopeptidase, S33	1.1e-15	TIGR01250	TIGR01250	pro_imino_pep_2: proline-specific peptidase	4.9e-15	TIGR03056	TIGR03056	bchO_mg_che_rel: putative magnesium chelatase accessory protein	1.6e-12	TIGR03611	TIGR03611	RutD: pyrimidine utilization protein D	3.5e-12
WP_215003347.1	Pseudomonas fluorescens	NZ_JAGGOF010000045.1	WP_215003364.1	77207	78815	+	PF01494	FAD_binding_3	FAD binding domain	4.3e-69	TIGR01988	TIGR01988	Ubi-OHases: ubiquinone biosynthesis hydroxylase, UbiH/UbiF/VisC/COQ6 family	4.5e-37	TIGR01984	TIGR01984	UbiH: 2-polyprenyl-6-methoxyphenol 4-hydroxylase	2.3e-23	TIGR01989	TIGR01989	COQ6: ubiquinone biosynthesis monooxygenase COQ6	3.6e-23	TIGR02032	TIGR02032	GG-red-SF: geranylgeranyl reductase family	1.9e-12	TIGR02360	TIGR02360	pbenz_hydroxyl: 4-hydroxybenzoate 3-monooxygenase	6.7e-12	PF07992	Pyr_redox_2	Pyridine nucleotide-disulphide oxidoreductase	1e-05	PF00890	FAD_binding_2	FAD binding domain	0.00022
WP_215003347.1	Pseudomonas fluorescens	NZ_JAGGOF010000045.1	WP_215003365.1	78811	79591	+	TIGR03220	TIGR03220	catechol_dmpE: 2-oxopent-4-enoate hydratase	2.5e-33	TIGR02312	TIGR02312	HpaH: 2-oxo-hepta-3-ene-1,7-dioic acid hydratase	2.5e-31	TIGR03218	TIGR03218	catechol_dmpH: 4-oxalocrotonate decarboxylase	1.4e-30	PF01557	FAA_hydrolase	Fumarylacetoacetate (FAA) hydrolase family	0.00094
WP_215003347.1	Pseudomonas fluorescens	NZ_JAGGOF010000045.1	WP_215003366.1	79669	80611	+	PF12833	HTH_18	Helix-turn-helix domain	4.7e-26	PF00165	HTH_AraC	Bacterial regulatory helix-turn-helix proteins, AraC family	1.9e-12	TIGR04094	TIGR04094	adjacent_YSIRK: YSIRK-targeted surface antigen transcriptional regulator	1.9e-06	TIGR02297	TIGR02297	HpaA: 4-hydroxyphenylacetate catabolism regulatory protein HpaA	0.00051
WP_215003347.1	Pseudomonas fluorescens	NZ_JAGGOF010000045.1	WP_215003367.1	81323	80759	-	PF01292	Ni_hydr_CYTB	Prokaryotic cytochrome b561	7.9e-22
WP_215003347.1	Pseudomonas fluorescens	NZ_JAGGOF010000045.1	WP_215003368.1	82884	81429	-	PF00171	Aldedh	Aldehyde dehydrogenase family	2.9e-169	TIGR01804	TIGR01804	BADH: betaine-aldehyde dehydrogenase	1.5e-146	TIGR02299	TIGR02299	HpaE: 5-carboxymethyl-2-hydroxymuconate semialdehyde dehydrogenase	6.5e-141	TIGR03216	TIGR03216	OH_muco_semi_DH: 2-hydroxymuconic semialdehyde dehydrogenase	1.5e-126	TIGR01780	TIGR01780	SSADH: succinate-semialdehyde dehydrogenase	3.7e-112	TIGR04284	TIGR04284	aldehy_Rv0768: aldehyde dehydrogenase, Rv0768 family	6.7e-108
WP_215003347.1	Pseudomonas fluorescens	NZ_JAGGOF010000045.1	WP_215003369.1	84286	82909	-	PF00202	Aminotran_3	Aminotransferase class-III	1.8e-99	TIGR00700	TIGR00700	GABAtrnsam: 4-aminobutyrate transaminase	5.6e-91	TIGR00707	TIGR00707	argD: transaminase, acetylornithine/succinylornithine family	1.3e-81	TIGR00709	TIGR00709	dat: 2,4-diaminobutyrate 4-transaminase	1.5e-78	TIGR03246	TIGR03246	arg_catab_astC: succinylornithine transaminase family	3.1e-65	TIGR00508	TIGR00508	bioA: adenosylmethionine-8-amino-7-oxononanoate transaminase	2.5e-62
WP_215070597.1	Microbacterium sp. ISL-59	NZ_JAGGPG010000004.1	WP_215070567.1	502811	502640	-
WP_215070597.1	Microbacterium sp. ISL-59	NZ_JAGGPG010000004.1	WP_215070568.1	504466	502837	-
WP_215070597.1	Microbacterium sp. ISL-59	NZ_JAGGPG010000004.1	WP_215070569.1	504855	504501	-
WP_215070597.1	Microbacterium sp. ISL-59	NZ_JAGGPG010000004.1	WP_215070572.1	505298	504854	-
WP_215070597.1	Microbacterium sp. ISL-59	NZ_JAGGPG010000004.1	WP_215070574.1	505718	505574	-
WP_215070597.1	Microbacterium sp. ISL-59	NZ_JAGGPG010000004.1	WP_215070576.1	506788	505930	-
WP_215070597.1	Microbacterium sp. ISL-59	NZ_JAGGPG010000004.1	WP_215070578.1	507078	506802	-
WP_215070597.1	Microbacterium sp. ISL-59	NZ_JAGGPG010000004.1	WP_215070580.1	507389	507074	-	PF02467	Whib	Transcription factor WhiB	9.2e-07
WP_215070597.1	Microbacterium sp. ISL-59	NZ_JAGGPG010000004.1	WP_215070582.1	507556	507385	-
WP_215070597.1	Microbacterium sp. ISL-59	NZ_JAGGPG010000004.1	WP_215070584.1	508207	507652	-
WP_215070597.1	Microbacterium sp. ISL-59	NZ_JAGGPG010000004.1	WP_215070587.1	508678	508279	-
WP_215070597.1	Microbacterium sp. ISL-59	NZ_JAGGPG010000004.1	WP_215070589.1	509085	508674	-
WP_215070597.1	Microbacterium sp. ISL-59	NZ_JAGGPG010000004.1	WP_215070698.1	509360	509156	-	PF12728	HTH_17	Helix-turn-helix domain	0.00074
WP_215070597.1	Microbacterium sp. ISL-59	NZ_JAGGPG010000004.1	WP_215070591.1	509620	510295	+	PF13560	HTH_31	Helix-turn-helix domain	5.2e-07
WP_215070597.1	Microbacterium sp. ISL-59	NZ_JAGGPG010000004.1	WP_215070593.1	510287	511400	+	PF00589	Phage_integrase	Phage integrase family	6.5e-22	TIGR02224	TIGR02224	recomb_XerC: tyrosine recombinase XerC	5.2e-18	TIGR02225	TIGR02225	recomb_XerD: tyrosine recombinase XerD	4.3e-15	TIGR02249	TIGR02249	integrase_gron: integron integrase	1.1e-10
WP_215070597.1	Microbacterium sp. ISL-59	NZ_JAGGPG010000004.1	WP_215070595.1	511729	512788	+	Actino_DapB_RRE	Actino_DapB_RRE	-	4.7e-13
WP_215070597.1	Microbacterium sp. ISL-59	NZ_JAGGPG010000004.1	WP_215070597.1	512787	514047	+	TIGR00508	TIGR00508	bioA: adenosylmethionine-8-amino-7-oxononanoate transaminase	1.9e-60	PF00202	Aminotran_3	Aminotransferase class-III	2.1e-60	TIGR00707	TIGR00707	argD: transaminase, acetylornithine/succinylornithine family	1.9e-42	TIGR01885	TIGR01885	Orn_aminotrans: ornithine--oxo-acid transaminase	1e-37	TIGR03372	TIGR03372	putres_am_tran: putrescine aminotransferase	4.1e-30	TIGR03246	TIGR03246	arg_catab_astC: succinylornithine transaminase family	1.1e-29
WP_215070597.1	Microbacterium sp. ISL-59	NZ_JAGGPG010000004.1	WP_215070599.1	514079	515246	+	PF00465	Fe-ADH	Iron-containing alcohol dehydrogenase	4.1e-26	TIGR03405	TIGR03405	Phn_Fe-ADH: phosphonate metabolism-associated iron-containing alcohol dehydrogenase	3.7e-16	TIGR02638	TIGR02638	lactal_redase: lactaldehyde reductase	1.1e-06	PF13685	Fe-ADH_2	Iron-containing alcohol dehydrogenase	7.1e-05	TIGR04266	TIGR04266	NDMA_methanol: NDMA-dependent methanol dehydrogenase	0.00044
WP_215070597.1	Microbacterium sp. ISL-59	NZ_JAGGPG010000004.1	WP_215070601.1	515789	516578	+	PF13649	Methyltransf_25	Methyltransferase domain	2.5e-14	PF08241	Methyltransf_11	Methyltransferase domain	3.4e-09	PF13489	Methyltransf_23	Methyltransferase domain	8.5e-09	TIGR02072	TIGR02072	BioC: malonyl-acyl carrier protein O-methyltransferase BioC	2.4e-07	PF08242	Methyltransf_12	Methyltransferase domain	1.5e-06	TIGR02021	TIGR02021	BchM-ChlM: magnesium protoporphyrin O-methyltransferase	3.4e-06	PF13847	Methyltransf_31	Methyltransferase domain	8.9e-06	TIGR01934	TIGR01934	MenG_MenH_UbiE: ubiquinone/menaquinone biosynthesis methyltransferase	3.1e-05	TIGR00740	TIGR00740	TIGR00740: tRNA (cmo5U34)-methyltransferase	0.00036	TIGR00477	TIGR00477	tehB: tellurite resistance protein TehB	0.00045
WP_215070597.1	Microbacterium sp. ISL-59	NZ_JAGGPG010000004.1	WP_215070603.1	516574	518272	+	Actino_DapP_RRE	Actino_DapP_RRE	-	1.3e-21	RREFam007	Cyanobactin_D_RRE	RRE-containing D protein in a cyanobactin cluster	0.00031
WP_215070597.1	Microbacterium sp. ISL-59	NZ_JAGGPG010000004.1	WP_215070605.1	518268	519147	+	PF01636	APH	Phosphotransferase enzyme family	6.4e-08
WP_215070597.1	Microbacterium sp. ISL-59	NZ_JAGGPG010000004.1	WP_215070607.1	519143	519872	+	TIGR03740	TIGR03740	galliderm_ABC: lantibiotic protection ABC transporter, ATP-binding subunit	2.9e-51	TIGR01188	TIGR01188	drrA: daunorubicin resistance ABC transporter, ATP-binding protein	3.2e-45	TIGR03522	TIGR03522	GldA_ABC_ATP: gliding motility-associated ABC transporter ATP-binding subunit GldA	9.4e-38	TIGR01288	TIGR01288	nodI: nodulation ABC transporter NodI	3.9e-37	TIGR03864	TIGR03864	PQQ_ABC_ATP: ABC transporter, ATP-binding subunit, PQQ-dependent alcohol dehydrogenase system	1.6e-33	PF00005	ABC_tran	ABC transporter	5e-25	PF13304	AAA_21	AAA domain, putative AbiEii toxin, Type IV TA system	2e-15	PF13401	AAA_22	AAA domain	0.0005
WP_215070597.1	Microbacterium sp. ISL-59	NZ_JAGGPG010000004.1	WP_215070609.1	519873	520590	+
WP_215070597.1	Microbacterium sp. ISL-59	NZ_JAGGPG010000004.1	WP_215070611.1	520586	521336	+
WP_215070597.1	Microbacterium sp. ISL-59	NZ_JAGGPG010000004.1	WP_215070613.1	521378	522269	+	PF17773	UPF0176_N	UPF0176 acylphosphatase like domain	1.5e-19	PF12368	Rhodanese_C	Rhodanase C-terminal	1e-12	PF00581	Rhodanese	Rhodanese-like domain	1.4e-05
WP_215070597.1	Microbacterium sp. ISL-59	NZ_JAGGPG010000004.1	WP_215070615.1	524582	522314	-	PF01841	Transglut_core	Transglutaminase-like superfamily	4.8e-25
WP_215070597.1	Microbacterium sp. ISL-59	NZ_JAGGPG010000004.1	WP_215070617.1	525759	524568	-	PF01882	DUF58	Protein of unknown function DUF58	1.7e-19
WP_215070597.1	Microbacterium sp. ISL-59	NZ_JAGGPG010000004.1	WP_029261029.1	526760	525770	-	PF07726	AAA_3	ATPase family associated with various cellular activities (AAA)	6.8e-63	PF17863	AAA_lid_2	AAA lid domain	3.7e-20	TIGR02031	TIGR02031	BchD-ChlD: magnesium chelatase ATPase subunit D	5.8e-15	PF07728	AAA_5	AAA domain (dynein-related subfamily)	1.4e-13	TIGR02442	TIGR02442	Cob-chelat-sub: cobaltochelatase subunit	9.3e-12	TIGR02640	TIGR02640	gas_vesic_GvpN: gas vesicle protein GvpN	1.2e-08	PF00004	AAA	ATPase family associated with various cellular activities (AAA)	1.2e-06	PF01078	Mg_chelatase	Magnesium chelatase, subunit ChlI	5.4e-06	TIGR00635	TIGR00635	ruvB: Holliday junction DNA helicase RuvB	6.8e-05	TIGR02030	TIGR02030	BchI-ChlI: magnesium chelatase ATPase subunit I	0.00015
WP_215070597.1	Microbacterium sp. ISL-59	NZ_JAGGPG010000004.1	WP_215070619.1	527064	527676	+	PF01694	Rhomboid	Rhomboid family	1.3e-21	TIGR03902	TIGR03902	rhom_GG_sort: rhombosortase	8.1e-10
WP_215070597.1	Microbacterium sp. ISL-59	NZ_JAGGPG010000004.1	WP_215070621.1	527672	528371	+
WP_215070597.1	Microbacterium sp. ISL-59	NZ_JAGGPG010000004.1	WP_215070623.1	528436	530554	+	PF01515	PTA_PTB	Phosphate acetyl/butaryl transferase	2.2e-127	TIGR00651	TIGR00651	pta: phosphate acetyltransferase	6.6e-122	PF07085	DRTGG	DRTGG domain	3.4e-21	PF13500	AAA_26	AAA domain	9.1e-20	TIGR02706	TIGR02706	P_butyryltrans: phosphate butyryltransferase	6.2e-17	TIGR02709	TIGR02709	branched_ptb: branched-chain phosphotransacylase	3.6e-08
WP_215070597.1	Microbacterium sp. ISL-59	NZ_JAGGPG010000004.1	WP_215070625.1	530550	531771	+	PF00871	Acetate_kinase	Acetokinase family	7.8e-131	TIGR00016	TIGR00016	ackA: acetate kinase	1.3e-128	TIGR02707	TIGR02707	butyr_kinase: butyrate kinase	2.5e-17
WP_215096754.1	Streptomyces sp. ISL-1	NZ_JAGGOI010000034.1	WP_030693997.1	118499	118295	-	PF00313	CSD	'Cold-shock' DNA-binding domain	6.1e-30	TIGR02381	TIGR02381	cspD: cold shock domain protein CspD	2.2e-28
WP_215096754.1	Streptomyces sp. ISL-1	NZ_JAGGOI010000034.1	WP_215096742.1	119267	119021	-
WP_215096754.1	Streptomyces sp. ISL-1	NZ_JAGGOI010000034.1	WP_215096743.1	119714	119918	+	PF04229	GrpB	GrpB protein	3.2e-14
WP_215096754.1	Streptomyces sp. ISL-1	NZ_JAGGOI010000034.1	WP_215096744.1	120644	120161	-
WP_215096754.1	Streptomyces sp. ISL-1	NZ_JAGGOI010000034.1	WP_215096745.1	120818	120650	-
WP_215096754.1	Streptomyces sp. ISL-1	NZ_JAGGOI010000034.1	WP_215096746.1	121151	121499	+
WP_215096754.1	Streptomyces sp. ISL-1	NZ_JAGGOI010000034.1	WP_215096747.1	122930	121712	-	PF08484	Methyltransf_14	C-methyltransferase C-terminal domain	3.9e-54	PF13489	Methyltransf_23	Methyltransferase domain	3.2e-19	PF08421	Methyltransf_13	Putative zinc binding domain	7e-19	PF08241	Methyltransf_11	Methyltransferase domain	3.5e-12	PF08242	Methyltransf_12	Methyltransferase domain	2.1e-11	TIGR01983	TIGR01983	UbiG: 3-demethylubiquinone-9 3-O-methyltransferase	7.8e-08	TIGR04543	TIGR04543	ketoArg_3Met: 2-ketoarginine methyltransferase	0.0004
WP_215096754.1	Streptomyces sp. ISL-1	NZ_JAGGOI010000034.1	WP_215096748.1	123514	122929	-	PF00908	dTDP_sugar_isom	dTDP-4-dehydrorhamnose 3,5-epimerase	5e-48	TIGR01221	TIGR01221	rmlC: dTDP-4-dehydrorhamnose 3,5-epimerase	8.1e-36
WP_215096754.1	Streptomyces sp. ISL-1	NZ_JAGGOI010000034.1	WP_215096749.1	124623	123510	-	PF01041	DegT_DnrJ_EryC1	DegT/DnrJ/EryC1/StrS aminotransferase family	3.2e-113	TIGR03588	TIGR03588	PseC: UDP-4-amino-4,6-dideoxy-N-acetyl-beta-L-altrosamine transaminase	1.8e-68	TIGR04427	TIGR04427	PLP_DesI: dTDP-4-dehydro-6-deoxyglucose aminotransferase	1.1e-53	TIGR04181	TIGR04181	NHT_00031: aminotransferase, LLPSF_NHT_00031 family	1.6e-52	TIGR02379	TIGR02379	ECA_wecE: TDP-4-keto-6-deoxy-D-glucose transaminase	1e-41	PF00266	Aminotran_5	Aminotransferase class-V	1.7e-05	TIGR01325	TIGR01325	O_suc_HS_sulf: O-succinylhomoserine sulfhydrylase	4.2e-05
WP_215096754.1	Streptomyces sp. ISL-1	NZ_JAGGOI010000034.1	WP_215096750.1	125594	124619	-	PF01370	Epimerase	NAD dependent epimerase/dehydratase family	2.5e-36	TIGR03466	TIGR03466	HpnA: hopanoid-associated sugar epimerase	1.1e-12	PF13460	NAD_binding_10	NAD(P)H-binding	1.4e-09	PF16363	GDP_Man_Dehyd	GDP-mannose 4,6 dehydratase	6e-08	PF01073	3Beta_HSD	3-beta hydroxysteroid dehydrogenase/isomerase family	2.3e-07	TIGR01179	TIGR01179	galE: UDP-glucose 4-epimerase GalE	2.3e-07	TIGR04180	TIGR04180	EDH_00030: NAD dependent epimerase/dehydratase, LLPSF_EDH_00030 family	3.7e-07	TIGR01181	TIGR01181	dTDP_gluc_dehyt: dTDP-glucose 4,6-dehydratase	1e-06	TIGR02197	TIGR02197	heptose_epim: ADP-glyceromanno-heptose 6-epimerase	8.1e-06	PF04321	RmlD_sub_bind	RmlD substrate binding domain	2.3e-05
WP_215096754.1	Streptomyces sp. ISL-1	NZ_JAGGOI010000034.1	WP_215096848.1	126850	125587	-	PF03559	Hexose_dehydrat	NDP-hexose 2,3-dehydratase	2e-154
WP_215096754.1	Streptomyces sp. ISL-1	NZ_JAGGOI010000034.1	WP_215096751.1	127971	126921	-	PF00535	Glycos_transf_2	Glycosyl transferase family 2	1.9e-28	PF13641	Glyco_tranf_2_3	Glycosyltransferase like family 2	7.7e-16	TIGR04017	TIGR04017	WcaA: colanic acid biosynthesis glycosyltransferase WcaA	1.4e-12	TIGR03965	TIGR03965	mycofact_glyco: mycofactocin system glycosyltransferase	1.5e-12	TIGR03937	TIGR03937	PgaC_IcaA: poly-beta-1,6 N-acetyl-D-glucosamine synthase	8.9e-12	PF10111	Glyco_tranf_2_2	Glycosyltransferase like family 2	5.7e-09	TIGR04283	TIGR04283	glyco_like_mftF: transferase 2, rSAM/selenodomain-associated	6.8e-09	TIGR04242	TIGR04242	nodulat_NodC: chitooligosaccharide synthase NodC	1.7e-05
WP_215096754.1	Streptomyces sp. ISL-1	NZ_JAGGOI010000034.1	WP_215096752.1	128280	129243	+	TIGR03564	TIGR03564	F420_MSMEG_4879: F420-dependent oxidoreductase, MSMEG_4879 family	1.1e-36	PF00296	Bac_luciferase	Luciferase-like monooxygenase	9.7e-29	TIGR03841	TIGR03841	F420_Rv3093c: probable F420-dependent oxidoreductase, Rv3093c family	3.8e-27	TIGR03854	TIGR03854	F420_MSMEG_3544: probable F420-dependent oxidoreductase, MSMEG_3544 family	1.4e-15	TIGR03555	TIGR03555	F420_mer: 5,10-methylenetetrahydromethanopterin reductase	6.5e-15	TIGR03619	TIGR03619	F420_Rv2161c: probable F420-dependent oxidoreductase, Rv2161c family	7.6e-15
WP_215096754.1	Streptomyces sp. ISL-1	NZ_JAGGOI010000034.1	WP_215096849.1	129290	130367	+	Actino_DapB_RRE	Actino_DapB_RRE	-	5.9e-19
WP_215096754.1	Streptomyces sp. ISL-1	NZ_JAGGOI010000034.1	WP_215096753.1	130317	131199	+	PF13649	Methyltransf_25	Methyltransferase domain	6.7e-11	PF08242	Methyltransf_12	Methyltransferase domain	4.9e-09	PF08241	Methyltransf_11	Methyltransferase domain	1.2e-06	PF13489	Methyltransf_23	Methyltransferase domain	1.5e-06	TIGR00477	TIGR00477	tehB: tellurite resistance protein TehB	1e-05	PF03848	TehB	Tellurite resistance protein TehB	1.8e-05	TIGR00755	TIGR00755	ksgA: ribosomal RNA small subunit methyltransferase A	2.4e-05
WP_215096754.1	Streptomyces sp. ISL-1	NZ_JAGGOI010000034.1	WP_215096754.1	131195	132488	+	PF00202	Aminotran_3	Aminotransferase class-III	2.7e-69	TIGR00508	TIGR00508	bioA: adenosylmethionine-8-amino-7-oxononanoate transaminase	1.2e-65	TIGR00707	TIGR00707	argD: transaminase, acetylornithine/succinylornithine family	1.7e-52	TIGR01885	TIGR01885	Orn_aminotrans: ornithine--oxo-acid transaminase	3e-41	TIGR03246	TIGR03246	arg_catab_astC: succinylornithine transaminase family	5.9e-39	TIGR00700	TIGR00700	GABAtrnsam: 4-aminobutyrate transaminase	3e-38
WP_215096754.1	Streptomyces sp. ISL-1	NZ_JAGGOI010000034.1	WP_215096755.1	132484	133711	+	PF00465	Fe-ADH	Iron-containing alcohol dehydrogenase	6.5e-32	TIGR03405	TIGR03405	Phn_Fe-ADH: phosphonate metabolism-associated iron-containing alcohol dehydrogenase	6.1e-14	PF13685	Fe-ADH_2	Iron-containing alcohol dehydrogenase	3.5e-12	TIGR02638	TIGR02638	lactal_redase: lactaldehyde reductase	8.4e-09	PF01761	DHQ_synthase	3-dehydroquinate synthase	0.0002	TIGR01357	TIGR01357	aroB: 3-dehydroquinate synthase	0.00049
WP_215096754.1	Streptomyces sp. ISL-1	NZ_JAGGOI010000034.1	WP_215096858.1	133811	133982	+
WP_215096754.1	Streptomyces sp. ISL-1	NZ_JAGGOI010000034.1	WP_215096756.1	134040	134211	+
WP_215096754.1	Streptomyces sp. ISL-1	NZ_JAGGOI010000034.1	WP_215096757.1	134398	135136	+	TIGR03740	TIGR03740	galliderm_ABC: lantibiotic protection ABC transporter, ATP-binding subunit	1.8e-53	TIGR01188	TIGR01188	drrA: daunorubicin resistance ABC transporter, ATP-binding protein	2.4e-50	TIGR01288	TIGR01288	nodI: nodulation ABC transporter NodI	2.5e-41	TIGR03864	TIGR03864	PQQ_ABC_ATP: ABC transporter, ATP-binding subunit, PQQ-dependent alcohol dehydrogenase system	2.8e-40	TIGR03522	TIGR03522	GldA_ABC_ATP: gliding motility-associated ABC transporter ATP-binding subunit GldA	2.1e-39	PF00005	ABC_tran	ABC transporter	2.1e-27	PF13304	AAA_21	AAA domain, putative AbiEii toxin, Type IV TA system	2.1e-11	PF13401	AAA_22	AAA domain	5.3e-05
WP_215096754.1	Streptomyces sp. ISL-1	NZ_JAGGOI010000034.1	WP_215096758.1	135128	135872	+	PF12730	ABC2_membrane_4	ABC-2 family transporter protein	1.2e-07	PF12679	ABC2_membrane_2	ABC-2 family transporter protein	0.00012
WP_215096754.1	Streptomyces sp. ISL-1	NZ_JAGGOI010000034.1	WP_215096850.1	135925	137539	+	Actino_DapP_RRE	Actino_DapP_RRE	-	2.4e-29
WP_215096754.1	Streptomyces sp. ISL-1	NZ_JAGGOI010000034.1	WP_215096759.1	137599	140206	+	PF00069	Pkinase	Protein kinase domain	6.9e-14	PF05147	LANC_like	Lanthionine synthetase C-like protein	2.9e-13	TIGR03897	TIGR03897	lanti_2_LanM: type 2 lantibiotic biosynthesis protein LanM	1.7e-12	PF01636	APH	Phosphotransferase enzyme family	4.4e-06	TIGR03724	TIGR03724	arch_bud32: Kae1-associated kinase Bud32	3.6e-05	TIGR01982	TIGR01982	UbiB: 2-polyprenylphenol 6-hydroxylase	6.7e-05	TIGR03903	TIGR03903	TOMM_kin_cyc: TOMM system kinase/cyclase fusion protein	0.00025
WP_215096754.1	Streptomyces sp. ISL-1	NZ_JAGGOI010000034.1	WP_215096760.1	140306	141605	+	PF02624	YcaO	YcaO cyclodehydratase, ATP-ad Mg2+-binding	1e-35	TIGR03604	TIGR03604	TOMM_cyclo_SagD: thiazole/oxazole-forming peptide maturase, SagD family component	5.8e-27	TIGR03266	TIGR03266	methan_mark_1: putative methanogenesis marker protein 1	2.6e-10	TIGR00702	TIGR00702	TIGR00702: YcaO-type kinase domain	5.9e-09
WP_215096754.1	Streptomyces sp. ISL-1	NZ_JAGGOI010000034.1	WP_215096761.1	141648	142311	+	PF05719	GPP34	Golgi phosphoprotein 3 (GPP34)	1.3e-44
WP_215096754.1	Streptomyces sp. ISL-1	NZ_JAGGOI010000034.1	WP_215096762.1	142525	143152	+	PF00196	GerE	Bacterial regulatory proteins, luxR family	4.6e-18	TIGR03020	TIGR03020	EpsA: transcriptional regulator EpsA	4.1e-11	TIGR03541	TIGR03541	reg_near_HchA: LuxR family transcriptional regulatory, chaperone HchA-associated	5e-07	TIGR02985	TIGR02985	Sig70_bacteroi1: RNA polymerase sigma-70 factor, Bacteroides expansion family 1	1e-05	TIGR02937	TIGR02937	sigma70-ECF: RNA polymerase sigma factor, sigma-70 family	2.8e-05	PF08281	Sigma70_r4_2	Sigma-70, region 4	6.7e-05	PF04545	Sigma70_r4	Sigma-70, region 4	0.00067
WP_215096754.1	Streptomyces sp. ISL-1	NZ_JAGGOI010000034.1	WP_215096763.1	143341	144412	+	PF00535	Glycos_transf_2	Glycosyl transferase family 2	1.1e-26	PF13641	Glyco_tranf_2_3	Glycosyltransferase like family 2	3.8e-15	TIGR03965	TIGR03965	mycofact_glyco: mycofactocin system glycosyltransferase	8.7e-15	TIGR04017	TIGR04017	WcaA: colanic acid biosynthesis glycosyltransferase WcaA	1.2e-13	TIGR03937	TIGR03937	PgaC_IcaA: poly-beta-1,6 N-acetyl-D-glucosamine synthase	3.6e-11	TIGR04283	TIGR04283	glyco_like_mftF: transferase 2, rSAM/selenodomain-associated	3.8e-10	PF10111	Glyco_tranf_2_2	Glycosyltransferase like family 2	3.3e-07	TIGR04242	TIGR04242	nodulat_NodC: chitooligosaccharide synthase NodC	8.4e-05
WP_215096754.1	Streptomyces sp. ISL-1	NZ_JAGGOI010000034.1	WP_215096764.1	144408	145476	+	TIGR01208	TIGR01208	rmlA_long: glucose-1-phosphate thymidylyltransferase	6.3e-137	TIGR03992	TIGR03992	Arch_glmU: UDP-N-acetylglucosamine diphosphorylase/glucosamine-1-phosphate N-acetyltransferase	4.2e-71	PF00483	NTP_transferase	Nucleotidyl transferase	2.5e-54	TIGR01207	TIGR01207	rmlA: glucose-1-phosphate thymidylyltransferase	9.3e-54	TIGR01099	TIGR01099	galU: UTP--glucose-1-phosphate uridylyltransferase	1.1e-33	TIGR02091	TIGR02091	glgC: glucose-1-phosphate adenylyltransferase	7.8e-25	PF12804	NTP_transf_3	MobA-like NTP transferase domain	7.1e-10
WP_215096754.1	Streptomyces sp. ISL-1	NZ_JAGGOI010000034.1	WP_215096765.1	145510	146470	+	TIGR01181	TIGR01181	dTDP_gluc_dehyt: dTDP-glucose 4,6-dehydratase	6e-134	PF16363	GDP_Man_Dehyd	GDP-mannose 4,6 dehydratase	9.6e-81	PF01370	Epimerase	NAD dependent epimerase/dehydratase family	4.9e-66	TIGR04180	TIGR04180	EDH_00030: NAD dependent epimerase/dehydratase, LLPSF_EDH_00030 family	8.1e-46	TIGR01179	TIGR01179	galE: UDP-glucose 4-epimerase GalE	4.8e-44	TIGR02622	TIGR02622	CDP_4_6_dhtase: CDP-glucose 4,6-dehydratase	2.1e-27	TIGR03466	TIGR03466	HpnA: hopanoid-associated sugar epimerase	2e-22	PF02719	Polysacc_synt_2	Polysaccharide biosynthesis protein	7.6e-20	PF01073	3Beta_HSD	3-beta hydroxysteroid dehydrogenase/isomerase family	1.3e-19	PF04321	RmlD_sub_bind	RmlD substrate binding domain	1.9e-15
WP_215096754.1	Streptomyces sp. ISL-1	NZ_JAGGOI010000034.1	WP_215096766.1	147081	147642	+	PF04978	DUF664	Protein of unknown function (DUF664)	7.8e-36	PF12867	DinB_2	DinB superfamily	5.2e-06	PF05163	DinB	DinB family	9.2e-05
WP_215096754.1	Streptomyces sp. ISL-1	NZ_JAGGOI010000034.1	WP_215096767.1	148209	150642	+	PF13517	VCBS	Repeat domain in Vibrio, Colwellia, Bradyrhizobium and Shewanella	3.9e-14	PF01839	FG-GAP	FG-GAP repeat	1.9e-05
WP_215120022.1	Streptomyces sp. MG62	NZ_CP075896.1	WP_215120009.1	3813744	3815391	+	TIGR02966	TIGR02966	phoR_proteo: phosphate regulon sensor kinase PhoR	2.3e-55	TIGR01386	TIGR01386	cztS_silS_copS: heavy metal sensor kinase	1.6e-54	TIGR02956	TIGR02956	TMAO_torS: TMAO reductase sytem sensor TorS	1.1e-38	PF02518	HATPase_c	Histidine kinase-, DNA gyrase B-, and HSP90-like ATPase	5.8e-27	TIGR02916	TIGR02916	PEP_his_kin: putative PEP-CTERM system histidine kinase	6.3e-22	TIGR03785	TIGR03785	marine_sort_HK: proteobacterial dedicated sortase system histidine kinase	6.5e-20	PF00672	HAMP	HAMP domain	2.4e-16	PF00512	HisKA	His Kinase A (phospho-acceptor) domain	5.1e-12
WP_215120022.1	Streptomyces sp. MG62	NZ_CP075896.1	WP_215120010.1	3816093	3815391	-	TIGR02154	TIGR02154	PhoB: phosphate regulon transcriptional regulatory protein PhoB	2.3e-61	TIGR01387	TIGR01387	cztR_silR_copR: heavy metal response regulator	2.4e-51	TIGR03787	TIGR03787	marine_sort_RR: proteobacterial dedicated sortase system response regulator	6.5e-42	PF00072	Response_reg	Response regulator receiver domain	5.2e-28	PF00486	Trans_reg_C	Transcriptional regulatory protein, C terminal	2.3e-27	TIGR02875	TIGR02875	spore_0_A: sporulation transcription factor Spo0A	1.6e-14	TIGR02956	TIGR02956	TMAO_torS: TMAO reductase sytem sensor TorS	5.9e-14
WP_215120022.1	Streptomyces sp. MG62	NZ_CP075896.1	WP_215124314.1	3816816	3816177	-	PF00877	NLPC_P60	NlpC/P60 family	4.5e-15
WP_215120022.1	Streptomyces sp. MG62	NZ_CP075896.1	WP_215120011.1	3817883	3817640	-
WP_215120022.1	Streptomyces sp. MG62	NZ_CP075896.1	WP_215120012.1	3818156	3817976	-
WP_215120022.1	Streptomyces sp. MG62	NZ_CP075896.1	WP_215120013.1	3819496	3818233	-	PF12698	ABC2_membrane_3	ABC-2 family transporter protein	1.4e-35	PF06182	ABC2_membrane_6	ABC-2 family transporter protein	3.4e-05	PF01061	ABC2_membrane	ABC-2 type transporter	0.00091
WP_215120022.1	Streptomyces sp. MG62	NZ_CP075896.1	WP_215120014.1	3820377	3819492	-	TIGR01188	TIGR01188	drrA: daunorubicin resistance ABC transporter, ATP-binding protein	1.9e-47	TIGR03522	TIGR03522	GldA_ABC_ATP: gliding motility-associated ABC transporter ATP-binding subunit GldA	3.9e-45	TIGR03864	TIGR03864	PQQ_ABC_ATP: ABC transporter, ATP-binding subunit, PQQ-dependent alcohol dehydrogenase system	4.2e-43	TIGR03740	TIGR03740	galliderm_ABC: lantibiotic protection ABC transporter, ATP-binding subunit	6.7e-43	TIGR04406	TIGR04406	LPS_export_lptB: LPS export ABC transporter ATP-binding protein	1.5e-40	PF00005	ABC_tran	ABC transporter	3.2e-28	PF13304	AAA_21	AAA domain, putative AbiEii toxin, Type IV TA system	3e-12	PF13732	DUF4162	Domain of unknown function (DUF4162)	2.8e-08	PF13604	AAA_30	AAA domain	0.00039	PF13558	SbcCD_C	Putative exonuclease SbcCD, C subunit	0.00085
WP_215120022.1	Streptomyces sp. MG62	NZ_CP075896.1	WP_215120015.1	3821791	3820450	-	PF02624	YcaO	YcaO cyclodehydratase, ATP-ad Mg2+-binding	1.6e-37	TIGR03604	TIGR03604	TOMM_cyclo_SagD: thiazole/oxazole-forming peptide maturase, SagD family component	5.3e-33	TIGR03266	TIGR03266	methan_mark_1: putative methanogenesis marker protein 1	2.2e-13	TIGR00702	TIGR00702	TIGR00702: YcaO-type kinase domain	1.8e-08
WP_215120022.1	Streptomyces sp. MG62	NZ_CP075896.1	WP_215120016.1	3824298	3821787	-	PF05147	LANC_like	Lanthionine synthetase C-like protein	1.4e-16	PF00069	Pkinase	Protein kinase domain	2e-13	TIGR03897	TIGR03897	lanti_2_LanM: type 2 lantibiotic biosynthesis protein LanM	1e-09	TIGR03724	TIGR03724	arch_bud32: Kae1-associated kinase Bud32	3.6e-08	PF01636	APH	Phosphotransferase enzyme family	1.7e-06	PF06293	Kdo	Lipopolysaccharide kinase (Kdo/WaaP) family	3.9e-05	TIGR01982	TIGR01982	UbiB: 2-polyprenylphenol 6-hydroxylase	0.00035	TIGR03903	TIGR03903	TOMM_kin_cyc: TOMM system kinase/cyclase fusion protein	0.00046	PF01163	RIO1	RIO1 family	0.00063
WP_215120022.1	Streptomyces sp. MG62	NZ_CP075896.1	WP_215120017.1	3825952	3824311	-	Actino_DapP_RRE	Actino_DapP_RRE	-	1.6e-22	PF02163	Peptidase_M50	Peptidase family M50	0.00025
WP_215120022.1	Streptomyces sp. MG62	NZ_CP075896.1	WP_215120018.1	3826286	3826133	-
WP_215120022.1	Streptomyces sp. MG62	NZ_CP075896.1	WP_215120019.1	3826507	3826348	-
WP_215120022.1	Streptomyces sp. MG62	NZ_CP075896.1	WP_215120019.1	3826713	3826554	-
WP_215120022.1	Streptomyces sp. MG62	NZ_CP075896.1	WP_215120020.1	3826934	3826778	-
WP_215120022.1	Streptomyces sp. MG62	NZ_CP075896.1	WP_215120021.1	3828227	3827027	-	PF00465	Fe-ADH	Iron-containing alcohol dehydrogenase	7e-26	TIGR03405	TIGR03405	Phn_Fe-ADH: phosphonate metabolism-associated iron-containing alcohol dehydrogenase	2.2e-09	PF13685	Fe-ADH_2	Iron-containing alcohol dehydrogenase	8.5e-07
WP_215120022.1	Streptomyces sp. MG62	NZ_CP075896.1	WP_215120022.1	3829497	3828231	-	PF00202	Aminotran_3	Aminotransferase class-III	4.5e-66	TIGR00508	TIGR00508	bioA: adenosylmethionine-8-amino-7-oxononanoate transaminase	2.1e-60	TIGR00707	TIGR00707	argD: transaminase, acetylornithine/succinylornithine family	2.5e-53	TIGR03246	TIGR03246	arg_catab_astC: succinylornithine transaminase family	1e-42	TIGR01885	TIGR01885	Orn_aminotrans: ornithine--oxo-acid transaminase	5.7e-36	TIGR00700	TIGR00700	GABAtrnsam: 4-aminobutyrate transaminase	5.6e-32
WP_215120022.1	Streptomyces sp. MG62	NZ_CP075896.1	WP_215120023.1	3830504	3829493	-	PF13649	Methyltransf_25	Methyltransferase domain	1.4e-09	PF08241	Methyltransf_11	Methyltransferase domain	5.8e-06	TIGR00477	TIGR00477	tehB: tellurite resistance protein TehB	0.00018	TIGR01934	TIGR01934	MenG_MenH_UbiE: ubiquinone/menaquinone biosynthesis methyltransferase	0.00019	PF13489	Methyltransf_23	Methyltransferase domain	0.00021	PF03848	TehB	Tellurite resistance protein TehB	0.00027	PF08242	Methyltransf_12	Methyltransferase domain	0.00027	TIGR02072	TIGR02072	BioC: malonyl-acyl carrier protein O-methyltransferase BioC	0.00047	TIGR02021	TIGR02021	BchM-ChlM: magnesium protoporphyrin O-methyltransferase	0.00097
WP_215120022.1	Streptomyces sp. MG62	NZ_CP075896.1	WP_215120024.1	3831562	3830515	-	Actino_DapB_RRE	Actino_DapB_RRE	-	2e-08
WP_215120022.1	Streptomyces sp. MG62	NZ_CP075896.1	WP_215120025.1	3832641	3831660	-	TIGR03564	TIGR03564	F420_MSMEG_4879: F420-dependent oxidoreductase, MSMEG_4879 family	3.7e-33	PF00296	Bac_luciferase	Luciferase-like monooxygenase	1.6e-22	TIGR03841	TIGR03841	F420_Rv3093c: probable F420-dependent oxidoreductase, Rv3093c family	2.3e-20	TIGR03555	TIGR03555	F420_mer: 5,10-methylenetetrahydromethanopterin reductase	1.1e-14	TIGR03617	TIGR03617	F420_MSMEG_2256: probable F420-dependent oxidoreductase, MSMEG_2256 family	1.5e-13	TIGR03619	TIGR03619	F420_Rv2161c: probable F420-dependent oxidoreductase, Rv2161c family	3.3e-11
WP_215120022.1	Streptomyces sp. MG62	NZ_CP075896.1	WP_215120026.1	3833023	3832690	-
WP_215120022.1	Streptomyces sp. MG62	NZ_CP075896.1	WP_215120027.1	3833325	3834330	+	PF00196	GerE	Bacterial regulatory proteins, luxR family	4.1e-07	TIGR03541	TIGR03541	reg_near_HchA: LuxR family transcriptional regulatory, chaperone HchA-associated	2.1e-06	TIGR03020	TIGR03020	EpsA: transcriptional regulator EpsA	4.8e-05
WP_215120022.1	Streptomyces sp. MG62	NZ_CP075896.1	WP_031142427.1	3834937	3834409	-	PF10722	YbjN	Putative bacterial sensory transduction regulator	2.3e-17
WP_215120022.1	Streptomyces sp. MG62	NZ_CP075896.1	WP_215124315.1	3835179	3835596	+
WP_215120022.1	Streptomyces sp. MG62	NZ_CP075896.1	WP_215120028.1	3838216	3835618	-	TIGR03346	TIGR03346	chaperone_ClpB: ATP-dependent chaperone protein ClpB	0	TIGR03345	TIGR03345	VI_ClpV1: type VI secretion ATPase, ClpV1 family	1e-240	TIGR02639	TIGR02639	ClpA: ATP-dependent Clp protease ATP-binding subunit ClpA	2e-234	PF07724	AAA_2	AAA domain (Cdc48 subfamily)	1.4e-54	PF17871	AAA_lid_9	AAA lid domain	3.3e-34	PF10431	ClpB_D2-small	C-terminal, D2-small domain, of ClpB protein	3.1e-28	PF00004	AAA	ATPase family associated with various cellular activities (AAA)	2.6e-22	PF07728	AAA_5	AAA domain (dynein-related subfamily)	1.1e-17	TIGR00764	TIGR00764	lon_rel: putative ATP-dependent protease	6.3e-08	TIGR00382	TIGR00382	clpX: ATP-dependent Clp protease, ATP-binding subunit ClpX	4.2e-06
WP_215120022.1	Streptomyces sp. MG62	NZ_CP075896.1	WP_215120029.1	3838353	3838770	+	TIGR03618	TIGR03618	Rv1155_F420: PPOX class probable F420-dependent enzyme	5.3e-24	PF01243	Putative_PNPOx	Pyridoxamine 5'-phosphate oxidase	2.3e-11	TIGR03666	TIGR03666	Rv2061_F420: PPOX class probable F420-dependent enzyme, Rv2061 family	4.6e-07	TIGR03668	TIGR03668	Rv0121_F420: PPOX class probable F420-dependent enzyme, Rv0121 family	6.4e-07	TIGR03667	TIGR03667	Rv3369: PPOX class probable F420-dependent enzyme, Rv3369 family	0.00014	PF16242	Pyrid_ox_like	Pyridoxamine 5'-phosphate oxidase like	0.00031
WP_215120022.1	Streptomyces sp. MG62	NZ_CP075896.1	WP_184594372.1	3839281	3838945	-
WP_215120022.1	Streptomyces sp. MG62	NZ_CP075896.1	WP_215120030.1	3839582	3840593	+
WP_215120022.1	Streptomyces sp. MG62	NZ_CP075896.1	WP_215120031.1	3840610	3841600	+	PF00196	GerE	Bacterial regulatory proteins, luxR family	1.9e-05	PF13384	HTH_23	Homeodomain-like domain	0.0004
WP_215120022.1	Streptomyces sp. MG62	NZ_CP075896.1	WP_215120032.1	3842600	3841562	-	PF00196	GerE	Bacterial regulatory proteins, luxR family	2.2e-09	TIGR03541	TIGR03541	reg_near_HchA: LuxR family transcriptional regulatory, chaperone HchA-associated	6.6e-07	TIGR03020	TIGR03020	EpsA: transcriptional regulator EpsA	0.00018	PF13412	HTH_24	Winged helix-turn-helix DNA-binding	0.00021	PF13384	HTH_23	Homeodomain-like domain	0.00031
WP_215120022.1	Streptomyces sp. MG62	NZ_CP075896.1	WP_215124316.1	3842931	3844047	+	PF04235	DUF418	Protein of unknown function (DUF418)	3.9e-39
WP_215120022.1	Streptomyces sp. MG62	NZ_CP075896.1	WP_215120033.1	3845207	3844097	-	TIGR02634	TIGR02634	xylF: D-xylose ABC transporter, D-xylose-binding protein	1.4e-60	PF13407	Peripla_BP_4	Periplasmic binding protein domain	1.1e-59	TIGR02637	TIGR02637	RhaS: rhamnose ABC transporter, rhamnose-binding protein	5.4e-09	TIGR02417	TIGR02417	fruct_sucro_rep: D-fructose-responsive transcription factor	5e-06	PF00532	Peripla_BP_1	Periplasmic binding proteins and sugar binding domain of LacI family	6.2e-06	TIGR02955	TIGR02955	TMAO_TorT: TMAO reductase system periplasmic protein TorT	0.00025
WP_216721148.1	Streptomyces sp. A108	NZ_JACBYP010000031.1	WP_216721134.1	13551	16962	+	TIGR00041	TIGR00041	DTMP_kinase: dTMP kinase	3.2e-51	PF02223	Thymidylate_kin	Thymidylate kinase	1.9e-46	PF07690	MFS_1	Major Facilitator Superfamily	7e-07	TIGR00895	TIGR00895	2A0115: MFS transporter, aromatic acid:H+ symporter (AAHS) family	0.00065
WP_216721148.1	Streptomyces sp. A108	NZ_JACBYP010000031.1	WP_216721135.1	17247	18453	+	TIGR00678	TIGR00678	holB: DNA polymerase III, delta' subunit	2.2e-54	PF13177	DNA_pol3_delta2	DNA polymerase III, delta subunit	2.9e-32	TIGR02397	TIGR02397	dnaX_nterm: DNA polymerase III, subunit gamma and tau	2.5e-29	PF00004	AAA	ATPase family associated with various cellular activities (AAA)	5.2e-05
WP_216721148.1	Streptomyces sp. A108	NZ_JACBYP010000031.1	WP_216721136.1	18554	20171	+	PF00561	Abhydrolase_1	alpha/beta hydrolase fold	4.7e-36	PF08386	Abhydrolase_4	TAP-like protein	4.9e-33	TIGR01249	TIGR01249	pro_imino_pep_1: prolyl aminopeptidase	2.5e-05
WP_216721148.1	Streptomyces sp. A108	NZ_JACBYP010000031.1	WP_216721137.1	20893	20500	-
WP_216721148.1	Streptomyces sp. A108	NZ_JACBYP010000031.1	WP_216721138.1	21144	20892	-
WP_216721148.1	Streptomyces sp. A108	NZ_JACBYP010000031.1	WP_216721139.1	22725	21507	-	PF08484	Methyltransf_14	C-methyltransferase C-terminal domain	1.3e-53	PF13489	Methyltransf_23	Methyltransferase domain	6.2e-21	PF08421	Methyltransf_13	Putative zinc binding domain	1.3e-18	PF08241	Methyltransf_11	Methyltransferase domain	1.3e-12	PF08242	Methyltransf_12	Methyltransferase domain	4.9e-12	TIGR01983	TIGR01983	UbiG: 3-demethylubiquinone-9 3-O-methyltransferase	6.8e-08	TIGR02072	TIGR02072	BioC: malonyl-acyl carrier protein O-methyltransferase BioC	0.00066
WP_216721148.1	Streptomyces sp. A108	NZ_JACBYP010000031.1	WP_216721140.1	23309	22721	-	PF00908	dTDP_sugar_isom	dTDP-4-dehydrorhamnose 3,5-epimerase	4.7e-49	TIGR01221	TIGR01221	rmlC: dTDP-4-dehydrorhamnose 3,5-epimerase	2.2e-36
WP_216721148.1	Streptomyces sp. A108	NZ_JACBYP010000031.1	WP_216721141.1	24418	23305	-	PF01041	DegT_DnrJ_EryC1	DegT/DnrJ/EryC1/StrS aminotransferase family	9.7e-114	TIGR03588	TIGR03588	PseC: UDP-4-amino-4,6-dideoxy-N-acetyl-beta-L-altrosamine transaminase	1.1e-67	TIGR04427	TIGR04427	PLP_DesI: dTDP-4-dehydro-6-deoxyglucose aminotransferase	3.7e-52	TIGR04181	TIGR04181	NHT_00031: aminotransferase, LLPSF_NHT_00031 family	1.4e-51	TIGR02379	TIGR02379	ECA_wecE: TDP-4-keto-6-deoxy-D-glucose transaminase	6.5e-44	PF00266	Aminotran_5	Aminotransferase class-V	0.00013
WP_216721148.1	Streptomyces sp. A108	NZ_JACBYP010000031.1	WP_216721142.1	25575	24414	-	PF01370	Epimerase	NAD dependent epimerase/dehydratase family	2e-34	TIGR03466	TIGR03466	HpnA: hopanoid-associated sugar epimerase	1.9e-09	TIGR01179	TIGR01179	galE: UDP-glucose 4-epimerase GalE	1.3e-08	PF13460	NAD_binding_10	NAD(P)H-binding	1.9e-08	TIGR04180	TIGR04180	EDH_00030: NAD dependent epimerase/dehydratase, LLPSF_EDH_00030 family	2.6e-08	PF01073	3Beta_HSD	3-beta hydroxysteroid dehydrogenase/isomerase family	2.6e-07	PF16363	GDP_Man_Dehyd	GDP-mannose 4,6 dehydratase	3.5e-06	TIGR01181	TIGR01181	dTDP_gluc_dehyt: dTDP-glucose 4,6-dehydratase	1.8e-05	TIGR02197	TIGR02197	heptose_epim: ADP-glyceromanno-heptose 6-epimerase	8.9e-05	PF05368	NmrA	NmrA-like family	0.00021
WP_216721148.1	Streptomyces sp. A108	NZ_JACBYP010000031.1	WP_216721143.1	26906	25571	-	PF03559	Hexose_dehydrat	NDP-hexose 2,3-dehydratase	8.6e-154
WP_216721148.1	Streptomyces sp. A108	NZ_JACBYP010000031.1	WP_216721144.1	27952	26902	-	PF00535	Glycos_transf_2	Glycosyl transferase family 2	7.3e-24	PF13641	Glyco_tranf_2_3	Glycosyltransferase like family 2	3.5e-14	TIGR04017	TIGR04017	WcaA: colanic acid biosynthesis glycosyltransferase WcaA	4.1e-12	TIGR03937	TIGR03937	PgaC_IcaA: poly-beta-1,6 N-acetyl-D-glucosamine synthase	2.1e-11	TIGR03965	TIGR03965	mycofact_glyco: mycofactocin system glycosyltransferase	1.8e-10	PF10111	Glyco_tranf_2_2	Glycosyltransferase like family 2	2e-08	TIGR04283	TIGR04283	glyco_like_mftF: transferase 2, rSAM/selenodomain-associated	9.3e-08	TIGR04242	TIGR04242	nodulat_NodC: chitooligosaccharide synthase NodC	0.00012
WP_216721148.1	Streptomyces sp. A108	NZ_JACBYP010000031.1	WP_216721145.1	28254	29220	+	TIGR03564	TIGR03564	F420_MSMEG_4879: F420-dependent oxidoreductase, MSMEG_4879 family	1.5e-40	PF00296	Bac_luciferase	Luciferase-like monooxygenase	5.5e-31	TIGR03841	TIGR03841	F420_Rv3093c: probable F420-dependent oxidoreductase, Rv3093c family	3e-29	TIGR03619	TIGR03619	F420_Rv2161c: probable F420-dependent oxidoreductase, Rv2161c family	2.1e-18	TIGR03555	TIGR03555	F420_mer: 5,10-methylenetetrahydromethanopterin reductase	9.3e-17	TIGR03854	TIGR03854	F420_MSMEG_3544: probable F420-dependent oxidoreductase, MSMEG_3544 family	9.8e-17
WP_216721148.1	Streptomyces sp. A108	NZ_JACBYP010000031.1	WP_216721146.1	29365	29206	-
WP_216721148.1	Streptomyces sp. A108	NZ_JACBYP010000031.1	WP_216721147.1	29385	30468	+	Actino_DapB_RRE	Actino_DapB_RRE	-	1.6e-20
WP_216721148.1	Streptomyces sp. A108	NZ_JACBYP010000031.1	WP_216721192.1	30484	31324	+	PF13649	Methyltransf_25	Methyltransferase domain	1.2e-09	PF08242	Methyltransf_12	Methyltransferase domain	5.9e-07	TIGR00477	TIGR00477	tehB: tellurite resistance protein TehB	8e-06	PF03848	TehB	Tellurite resistance protein TehB	1.1e-05	PF08241	Methyltransf_11	Methyltransferase domain	1.3e-05	PF13489	Methyltransf_23	Methyltransferase domain	3.4e-05	TIGR00755	TIGR00755	ksgA: ribosomal RNA small subunit methyltransferase A	0.00012
WP_216721148.1	Streptomyces sp. A108	NZ_JACBYP010000031.1	WP_216721148.1	31320	32619	+	PF00202	Aminotran_3	Aminotransferase class-III	2.6e-66	TIGR00508	TIGR00508	bioA: adenosylmethionine-8-amino-7-oxononanoate transaminase	1.3e-61	TIGR00707	TIGR00707	argD: transaminase, acetylornithine/succinylornithine family	7.7e-52	TIGR03246	TIGR03246	arg_catab_astC: succinylornithine transaminase family	4.1e-39	TIGR01885	TIGR01885	Orn_aminotrans: ornithine--oxo-acid transaminase	1e-38	TIGR00700	TIGR00700	GABAtrnsam: 4-aminobutyrate transaminase	7.4e-37
WP_216721148.1	Streptomyces sp. A108	NZ_JACBYP010000031.1	WP_216721149.1	32615	33842	+	PF00465	Fe-ADH	Iron-containing alcohol dehydrogenase	6.4e-36	TIGR03405	TIGR03405	Phn_Fe-ADH: phosphonate metabolism-associated iron-containing alcohol dehydrogenase	1.2e-15	PF13685	Fe-ADH_2	Iron-containing alcohol dehydrogenase	7.9e-11	TIGR02638	TIGR02638	lactal_redase: lactaldehyde reductase	4.4e-09
WP_216721148.1	Streptomyces sp. A108	NZ_JACBYP010000031.1	WP_179342685.1	33934	34105	+
WP_216721148.1	Streptomyces sp. A108	NZ_JACBYP010000031.1	WP_216721150.1	34212	34383	+
WP_216721148.1	Streptomyces sp. A108	NZ_JACBYP010000031.1	WP_216721151.1	34578	35316	+	TIGR03740	TIGR03740	galliderm_ABC: lantibiotic protection ABC transporter, ATP-binding subunit	7.4e-53	TIGR01188	TIGR01188	drrA: daunorubicin resistance ABC transporter, ATP-binding protein	2.2e-51	TIGR01288	TIGR01288	nodI: nodulation ABC transporter NodI	9.1e-41	TIGR03522	TIGR03522	GldA_ABC_ATP: gliding motility-associated ABC transporter ATP-binding subunit GldA	3.1e-40	TIGR03864	TIGR03864	PQQ_ABC_ATP: ABC transporter, ATP-binding subunit, PQQ-dependent alcohol dehydrogenase system	1.8e-39	PF00005	ABC_tran	ABC transporter	5.1e-26	PF13304	AAA_21	AAA domain, putative AbiEii toxin, Type IV TA system	2.4e-12	PF13401	AAA_22	AAA domain	0.00036
WP_216721148.1	Streptomyces sp. A108	NZ_JACBYP010000031.1	WP_216721152.1	35308	36055	+	PF12730	ABC2_membrane_4	ABC-2 family transporter protein	3.6e-08	PF12679	ABC2_membrane_2	ABC-2 family transporter protein	4e-05
WP_216721148.1	Streptomyces sp. A108	NZ_JACBYP010000031.1	WP_216721153.1	36051	37725	+	Actino_DapP_RRE	Actino_DapP_RRE	-	6.1e-30	RREFam007	Cyanobactin_D_RRE	RRE-containing D protein in a cyanobactin cluster	1.7e-05	RREFam017	Pantocin_Microcin_RRE	RRE-containing E1-like protein in a pantocin/microcin cluster	0.0003
WP_216721148.1	Streptomyces sp. A108	NZ_JACBYP010000031.1	WP_216721154.1	37767	40554	+	PF00069	Pkinase	Protein kinase domain	3.2e-14	TIGR03897	TIGR03897	lanti_2_LanM: type 2 lantibiotic biosynthesis protein LanM	8.7e-11	PF01636	APH	Phosphotransferase enzyme family	3.3e-08	PF05147	LANC_like	Lanthionine synthetase C-like protein	2e-07	TIGR03724	TIGR03724	arch_bud32: Kae1-associated kinase Bud32	1.5e-05	TIGR03903	TIGR03903	TOMM_kin_cyc: TOMM system kinase/cyclase fusion protein	2.2e-05	TIGR01982	TIGR01982	UbiB: 2-polyprenylphenol 6-hydroxylase	6.2e-05	PF06293	Kdo	Lipopolysaccharide kinase (Kdo/WaaP) family	0.00026
WP_216721148.1	Streptomyces sp. A108	NZ_JACBYP010000031.1	WP_216721155.1	40639	41938	+	PF02624	YcaO	YcaO cyclodehydratase, ATP-ad Mg2+-binding	6.6e-36	TIGR03604	TIGR03604	TOMM_cyclo_SagD: thiazole/oxazole-forming peptide maturase, SagD family component	1.5e-28	TIGR03266	TIGR03266	methan_mark_1: putative methanogenesis marker protein 1	7.8e-09	TIGR00702	TIGR00702	TIGR00702: YcaO-type kinase domain	2.4e-08
WP_216721148.1	Streptomyces sp. A108	NZ_JACBYP010000031.1	WP_216721156.1	41994	42657	+	PF05719	GPP34	Golgi phosphoprotein 3 (GPP34)	3.4e-44
WP_216721148.1	Streptomyces sp. A108	NZ_JACBYP010000031.1	WP_216721157.1	42860	43487	+	PF00196	GerE	Bacterial regulatory proteins, luxR family	1.4e-17	TIGR03020	TIGR03020	EpsA: transcriptional regulator EpsA	7.9e-10	TIGR03541	TIGR03541	reg_near_HchA: LuxR family transcriptional regulatory, chaperone HchA-associated	2e-06	PF08281	Sigma70_r4_2	Sigma-70, region 4	3.1e-06	TIGR02937	TIGR02937	sigma70-ECF: RNA polymerase sigma factor, sigma-70 family	9.1e-06	TIGR02985	TIGR02985	Sig70_bacteroi1: RNA polymerase sigma-70 factor, Bacteroides expansion family 1	1.1e-05	TIGR02983	TIGR02983	SigE-fam_strep: RNA polymerase sigma-70 factor, sigma-E family	5.1e-05	PF13936	HTH_38	Helix-turn-helix domain	0.00033	PF04545	Sigma70_r4	Sigma-70, region 4	0.00034
WP_216721148.1	Streptomyces sp. A108	NZ_JACBYP010000031.1	WP_216721158.1	43823	44891	+	PF00535	Glycos_transf_2	Glycosyl transferase family 2	3.7e-27	TIGR03965	TIGR03965	mycofact_glyco: mycofactocin system glycosyltransferase	9.8e-15	TIGR04017	TIGR04017	WcaA: colanic acid biosynthesis glycosyltransferase WcaA	1.5e-13	PF13641	Glyco_tranf_2_3	Glycosyltransferase like family 2	5e-13	TIGR03937	TIGR03937	PgaC_IcaA: poly-beta-1,6 N-acetyl-D-glucosamine synthase	1.9e-12	TIGR04283	TIGR04283	glyco_like_mftF: transferase 2, rSAM/selenodomain-associated	1.3e-09	PF10111	Glyco_tranf_2_2	Glycosyltransferase like family 2	1.2e-07	TIGR04242	TIGR04242	nodulat_NodC: chitooligosaccharide synthase NodC	2.2e-05
WP_216721148.1	Streptomyces sp. A108	NZ_JACBYP010000031.1	WP_216721159.1	44887	45955	+	TIGR01208	TIGR01208	rmlA_long: glucose-1-phosphate thymidylyltransferase	1e-132	TIGR03992	TIGR03992	Arch_glmU: UDP-N-acetylglucosamine diphosphorylase/glucosamine-1-phosphate N-acetyltransferase	5.1e-69	TIGR01207	TIGR01207	rmlA: glucose-1-phosphate thymidylyltransferase	8.9e-52	PF00483	NTP_transferase	Nucleotidyl transferase	2.2e-51	TIGR01099	TIGR01099	galU: UTP--glucose-1-phosphate uridylyltransferase	3.3e-32	TIGR02091	TIGR02091	glgC: glucose-1-phosphate adenylyltransferase	1.4e-21	PF12804	NTP_transf_3	MobA-like NTP transferase domain	3.5e-10
WP_216721148.1	Streptomyces sp. A108	NZ_JACBYP010000031.1	WP_216721160.1	46001	46961	+	TIGR01181	TIGR01181	dTDP_gluc_dehyt: dTDP-glucose 4,6-dehydratase	5.6e-131	PF16363	GDP_Man_Dehyd	GDP-mannose 4,6 dehydratase	4.2e-78	PF01370	Epimerase	NAD dependent epimerase/dehydratase family	2e-64	TIGR04180	TIGR04180	EDH_00030: NAD dependent epimerase/dehydratase, LLPSF_EDH_00030 family	2.2e-45	TIGR01179	TIGR01179	galE: UDP-glucose 4-epimerase GalE	1.2e-42	TIGR02622	TIGR02622	CDP_4_6_dhtase: CDP-glucose 4,6-dehydratase	8.3e-26	TIGR03466	TIGR03466	HpnA: hopanoid-associated sugar epimerase	1.3e-23	PF01073	3Beta_HSD	3-beta hydroxysteroid dehydrogenase/isomerase family	7.9e-19	PF02719	Polysacc_synt_2	Polysaccharide biosynthesis protein	5.1e-17	PF07993	NAD_binding_4	Male sterility protein	8.5e-14
WP_216721148.1	Streptomyces sp. A108	NZ_JACBYP010000031.1	WP_216721161.1	47669	47075	-
WP_216721148.1	Streptomyces sp. A108	NZ_JACBYP010000031.1	WP_216721162.1	47801	48593	+	PF00498	FHA	FHA domain	0.00064
WP_216844920.1	Rathayibacter sp. VKM Ac-2857	NZ_JABMLE010000001.1	WP_173286491.1	780424	781384	+	TIGR03168	TIGR03168	1-PFK: hexose kinase, 1-phosphofructokinase family	2.6e-86	TIGR03828	TIGR03828	pfkB: 1-phosphofructokinase	4.9e-85	TIGR01231	TIGR01231	lacC: tagatose-6-phosphate kinase	1.6e-35	PF00294	PfkB	pfkB family carbohydrate kinase	1.1e-31	TIGR02152	TIGR02152	D_ribokin_bact: ribokinase	9.8e-13	TIGR02198	TIGR02198	rfaE_dom_I: bifunctional protein RfaE, domain I	3.3e-07	PF08543	Phos_pyr_kin	Phosphomethylpyrimidine kinase	6.4e-05
WP_216844920.1	Rathayibacter sp. VKM Ac-2857	NZ_JABMLE010000001.1	WP_123445279.1	781380	781833	+	PF00359	PTS_EIIA_2	Phosphoenolpyruvate-dependent sugar phosphotransferase system, EIIA 2	4.9e-34	TIGR00848	TIGR00848	fruA: PTS system, fructose subfamily, IIA component	5.2e-33	TIGR01419	TIGR01419	nitro_reg_IIA: PTS IIA-like nitrogen-regulatory protein PtsN	2e-16
WP_216844920.1	Rathayibacter sp. VKM Ac-2857	NZ_JABMLE010000001.1	WP_173286492.1	781829	783653	+	TIGR01427	TIGR01427	PTS_IIC_fructo: PTS system, Fru family, IIC component	1e-107	TIGR00829	TIGR00829	FRU: PTS system, Fru family, IIB component	1.4e-59	PF02302	PTS_IIB	PTS system, Lactose/Cellobiose specific IIB subunit	2.9e-41	PF02378	PTS_EIIC	Phosphotransferase system, EIIC	5.2e-16	TIGR00853	TIGR00853	pts-lac: PTS system, lactose/cellobiose family IIB component	1.6e-06	TIGR01996	TIGR01996	PTS-II-BC-sucr: PTS system, sucrose-specific IIBC component	0.00035	PF10087	DUF2325	Uncharacterized protein conserved in bacteria (DUF2325)	0.00036
WP_216844920.1	Rathayibacter sp. VKM Ac-2857	NZ_JABMLE010000001.1	WP_015489669.1	783858	784680	+
WP_216844920.1	Rathayibacter sp. VKM Ac-2857	NZ_JABMLE010000001.1	WP_173286493.1	784732	785758	+	TIGR00233	TIGR00233	trpS: tryptophan--tRNA ligase	5.9e-107	PF00579	tRNA-synt_1b	tRNA synthetases class I (W and Y)	2.8e-77	TIGR00234	TIGR00234	tyrS: tyrosine--tRNA ligase	2.5e-10
WP_216844920.1	Rathayibacter sp. VKM Ac-2857	NZ_JABMLE010000001.1	WP_216845085.1	785768	786494	+	TIGR02253	TIGR02253	CTE7: HAD hydrolase, TIGR02253 family	6.5e-31	TIGR02254	TIGR02254	YjjG/YfnB: noncanonical pyrimidine nucleotidase, YjjG family	4.7e-26	TIGR02252	TIGR02252	DREG-2: HAD hydrolase, REG-2-like, family IA	1e-24	PF13419	HAD_2	Haloacid dehalogenase-like hydrolase	1.6e-20	TIGR01428	TIGR01428	HAD_type_II: haloacid dehalogenase, type II	6.1e-19	PF00702	Hydrolase	haloacid dehalogenase-like hydrolase	1.3e-16	TIGR01449	TIGR01449	PGP_bact: phosphoglycolate phosphatase, bacterial	8e-15	PF13242	Hydrolase_like	HAD-hyrolase-like	4e-08	PF12710	HAD	haloacid dehalogenase-like hydrolase	2.4e-05
WP_216844920.1	Rathayibacter sp. VKM Ac-2857	NZ_JABMLE010000001.1	WP_173286495.1	787314	787125	-
WP_216844920.1	Rathayibacter sp. VKM Ac-2857	NZ_JABMLE010000001.1	WP_173286496.1	788466	787743	-
WP_216844920.1	Rathayibacter sp. VKM Ac-2857	NZ_JABMLE010000001.1	WP_173286497.1	789173	788462	-
WP_216844920.1	Rathayibacter sp. VKM Ac-2857	NZ_JABMLE010000001.1	WP_173286499.1	789907	789169	-	TIGR03740	TIGR03740	galliderm_ABC: lantibiotic protection ABC transporter, ATP-binding subunit	7.2e-54	TIGR01188	TIGR01188	drrA: daunorubicin resistance ABC transporter, ATP-binding protein	5.2e-47	TIGR03522	TIGR03522	GldA_ABC_ATP: gliding motility-associated ABC transporter ATP-binding subunit GldA	4.7e-38	TIGR03864	TIGR03864	PQQ_ABC_ATP: ABC transporter, ATP-binding subunit, PQQ-dependent alcohol dehydrogenase system	2.3e-35	TIGR01288	TIGR01288	nodI: nodulation ABC transporter NodI	3.9e-35	PF00005	ABC_tran	ABC transporter	2.1e-26	PF13304	AAA_21	AAA domain, putative AbiEii toxin, Type IV TA system	1.9e-15	PF13401	AAA_22	AAA domain	0.00021
WP_216844920.1	Rathayibacter sp. VKM Ac-2857	NZ_JABMLE010000001.1	WP_173286501.1	791501	789911	-	Actino_DapP_RRE	Actino_DapP_RRE	-	1e-09
WP_216844920.1	Rathayibacter sp. VKM Ac-2857	NZ_JABMLE010000001.1	WP_173286503.1	792573	791559	-	TIGR03604	TIGR03604	TOMM_cyclo_SagD: thiazole/oxazole-forming peptide maturase, SagD family component	1.2e-29	PF02624	YcaO	YcaO cyclodehydratase, ATP-ad Mg2+-binding	1.4e-25	TIGR03266	TIGR03266	methan_mark_1: putative methanogenesis marker protein 1	6.6e-07	TIGR00702	TIGR00702	TIGR00702: YcaO-type kinase domain	5.9e-06
WP_216844920.1	Rathayibacter sp. VKM Ac-2857	NZ_JABMLE010000001.1	WP_173286504.1	793568	792743	-	PF13649	Methyltransf_25	Methyltransferase domain	9.5e-09	PF08241	Methyltransf_11	Methyltransferase domain	2.2e-06	TIGR00755	TIGR00755	ksgA: ribosomal RNA small subunit methyltransferase A	0.00042	TIGR02021	TIGR02021	BchM-ChlM: magnesium protoporphyrin O-methyltransferase	0.00064
WP_216844920.1	Rathayibacter sp. VKM Ac-2857	NZ_JABMLE010000001.1	WP_173286506.1	794211	794064	-
WP_216844920.1	Rathayibacter sp. VKM Ac-2857	NZ_JABMLE010000001.1	WP_173286508.1	795418	794215	-	PF00465	Fe-ADH	Iron-containing alcohol dehydrogenase	3.1e-26	TIGR03405	TIGR03405	Phn_Fe-ADH: phosphonate metabolism-associated iron-containing alcohol dehydrogenase	5.1e-16	TIGR02638	TIGR02638	lactal_redase: lactaldehyde reductase	1.6e-09	PF01761	DHQ_synthase	3-dehydroquinate synthase	0.00071
WP_216844920.1	Rathayibacter sp. VKM Ac-2857	NZ_JABMLE010000001.1	WP_216844920.1	796713	795414	-	PF00202	Aminotran_3	Aminotransferase class-III	2.2e-60	TIGR00508	TIGR00508	bioA: adenosylmethionine-8-amino-7-oxononanoate transaminase	7.8e-60	TIGR00707	TIGR00707	argD: transaminase, acetylornithine/succinylornithine family	1.3e-49	TIGR01885	TIGR01885	Orn_aminotrans: ornithine--oxo-acid transaminase	4e-40	TIGR03372	TIGR03372	putres_am_tran: putrescine aminotransferase	4.4e-33	TIGR00700	TIGR00700	GABAtrnsam: 4-aminobutyrate transaminase	4.8e-31
WP_216844920.1	Rathayibacter sp. VKM Ac-2857	NZ_JABMLE010000001.1	WP_173286510.1	797816	796709	-	Actino_DapB_RRE	Actino_DapB_RRE	-	3.6e-16
WP_216844920.1	Rathayibacter sp. VKM Ac-2857	NZ_JABMLE010000001.1	WP_123445264.1	799438	797923	-	TIGR01311	TIGR01311	glycerol_kin: glycerol kinase	2.2e-225	PF00370	FGGY_N	FGGY family of carbohydrate kinases, N-terminal domain	2.4e-80	PF02782	FGGY_C	FGGY family of carbohydrate kinases, C-terminal domain	1.9e-66	TIGR01312	TIGR01312	XylB: xylulokinase	2.2e-65	TIGR01314	TIGR01314	gntK_FGGY: gluconate kinase	1.3e-41	TIGR02628	TIGR02628	fuculo_kin_coli: L-fuculokinase	1e-29	TIGR01315	TIGR01315	5C_CHO_kinase: FGGY-family pentulose kinase	1.9e-28	PF01869	BcrAD_BadFG	BadF/BadG/BcrA/BcrD ATPase family	7e-05
WP_216844920.1	Rathayibacter sp. VKM Ac-2857	NZ_JABMLE010000001.1	WP_173286512.1	800278	799510	-	TIGR00861	TIGR00861	MIP: MIP family channel proteins	1.6e-47	PF00230	MIP	Major intrinsic protein	2.2e-38
WP_216844920.1	Rathayibacter sp. VKM Ac-2857	NZ_JABMLE010000001.1	WP_173286514.1	802341	800469	-	TIGR03377	TIGR03377	glycerol3P_GlpA: glycerol-3-phosphate dehydrogenase, anaerobic, A subunit	7.4e-44	PF01266	DAO	FAD dependent oxidoreductase	3.1e-42	PF16901	DAO_C	C-terminal domain of alpha-glycerophosphate oxidase	5.4e-21	TIGR02352	TIGR02352	thiamin_ThiO: glycine oxidase ThiO	4.8e-08	TIGR03197	TIGR03197	MnmC_Cterm: tRNA U-34 5-methylaminomethyl-2-thiouridine biosynthesis protein MnmC, C-terminal domain	1.3e-05	PF01494	FAD_binding_3	FAD binding domain	3.9e-05	PF13450	NAD_binding_8	NAD(P)-binding Rossmann-like domain	0.00035	TIGR03364	TIGR03364	HpnW_proposed: FAD dependent oxidoreductase TIGR03364	0.0006
WP_216844920.1	Rathayibacter sp. VKM Ac-2857	NZ_JABMLE010000001.1	WP_173231967.1	802379	803378	+	PF04198	Sugar-bind	Putative sugar-binding domain	7.2e-58	PF12802	MarR_2	MarR family	4.8e-06	TIGR02937	TIGR02937	sigma70-ECF: RNA polymerase sigma factor, sigma-70 family	6.1e-05	TIGR03001	TIGR03001	Sig-70_gmx1: RNA polymerase sigma-70 factor, Myxococcales family 1	0.00011	PF13518	HTH_28	Helix-turn-helix domain	0.00029	PF13545	HTH_Crp_2	Crp-like helix-turn-helix domain	0.00042	PF04545	Sigma70_r4	Sigma-70, region 4	0.00066
WP_216844920.1	Rathayibacter sp. VKM Ac-2857	NZ_JABMLE010000001.1	WP_173286516.1	804318	803487	-	PF18741	MTES_1575	REase_MTES_1575	1.4e-10	PF04480	DUF559	Protein of unknown function (DUF559)	5.2e-08
WP_216844920.1	Rathayibacter sp. VKM Ac-2857	NZ_JABMLE010000001.1	WP_216845087.1	805982	804485	-	PF13560	HTH_31	Helix-turn-helix domain	2.5e-15	PF01381	HTH_3	Helix-turn-helix	1.2e-12	PF12844	HTH_19	Helix-turn-helix domain	3.9e-12	TIGR03070	TIGR03070	couple_hipB: transcriptional regulator, y4mF family	1.2e-08	PF13443	HTH_26	Cro/C1-type HTH DNA-binding domain	7.5e-06	PF06114	Peptidase_M78	IrrE N-terminal-like domain	0.00016
WP_216844920.1	Rathayibacter sp. VKM Ac-2857	NZ_JABMLE010000001.1	WP_173287498.1	806210	808061	+	PF00821	PEPCK_GTP	Phosphoenolpyruvate carboxykinase C-terminal P-loop domain	2.5e-161	PF17297	PEPCK_N	Phosphoenolpyruvate carboxykinase N-terminal domain	2.3e-93
WP_216844920.1	Rathayibacter sp. VKM Ac-2857	NZ_JABMLE010000001.1	WP_173286520.1	808353	809310	+	PF03061	4HBT	Thioesterase superfamily	2.9e-32	TIGR00369	TIGR00369	unchar_dom_1: uncharacterized domain 1	9.4e-12	TIGR02286	TIGR02286	PaaD: phenylacetic acid degradation protein PaaD	4.4e-10	PF13279	4HBT_2	Thioesterase-like superfamily	6.8e-05	TIGR02799	TIGR02799	thio_ybgC: tol-pal system-associated acyl-CoA thioesterase	0.00071
WP_216844920.1	Rathayibacter sp. VKM Ac-2857	NZ_JABMLE010000001.1	WP_216845089.1	809374	809788	+	PF01220	DHquinase_II	Dehydroquinase class II	3.8e-51	TIGR01088	TIGR01088	aroQ: 3-dehydroquinate dehydratase, type II	1.2e-49
WP_216844920.1	Rathayibacter sp. VKM Ac-2857	NZ_JABMLE010000001.1	WP_173286524.1	809824	810640	+	PF08241	Methyltransf_11	Methyltransferase domain	1.4e-17	PF13649	Methyltransf_25	Methyltransferase domain	1.9e-13	TIGR02072	TIGR02072	BioC: malonyl-acyl carrier protein O-methyltransferase BioC	1.2e-11	TIGR01934	TIGR01934	MenG_MenH_UbiE: ubiquinone/menaquinone biosynthesis methyltransferase	1.2e-08	PF08242	Methyltransf_12	Methyltransferase domain	1.1e-07	PF13489	Methyltransf_23	Methyltransferase domain	8.4e-05	TIGR00755	TIGR00755	ksgA: ribosomal RNA small subunit methyltransferase A	0.00036
WP_216844920.1	Rathayibacter sp. VKM Ac-2857	NZ_JABMLE010000001.1	WP_173286526.1	810644	810800	+
WP_216844920.1	Rathayibacter sp. VKM Ac-2857	NZ_JABMLE010000001.1	WP_173286528.1	811862	811034	-	PF00248	Aldo_ket_red	Aldo/keto reductase family	2.5e-47	TIGR01293	TIGR01293	Kv_beta: voltage-dependent potassium channel beta subunit	3.6e-07
WP_216844920.1	Rathayibacter sp. VKM Ac-2857	NZ_JABMLE010000001.1	WP_216845093.1	811871	812522	+	PF00075	RNase_H	RNase H	3.3e-30
WP_216844920.1	Rathayibacter sp. VKM Ac-2857	NZ_JABMLE010000001.1	WP_216845091.1	814086	812607	-	TIGR03534	TIGR03534	RF_mod_PrmC: protein-(glutamine-N5) methyltransferase, release factor-specific	2.7e-18	TIGR03533	TIGR03533	L3_gln_methyl: protein-(glutamine-N5) methyltransferase, ribosomal protein L3-specific	1.6e-17	TIGR00536	TIGR00536	hemK_fam: methyltransferase, HemK family	2e-17	TIGR00537	TIGR00537	hemK_rel_arch: putative methylase	1e-16	PF05175	MTS	Methyltransferase small domain	2.8e-16	TIGR03704	TIGR03704	PrmC_rel_meth: putative protein-(glutamine-N5) methyltransferase, unknown substrate-specific	6.2e-09	PF06325	PrmA	Ribosomal protein L11 methyltransferase (PrmA)	1.4e-08	PF13649	Methyltransf_25	Methyltransferase domain	6e-08	PF08241	Methyltransf_11	Methyltransferase domain	1e-05	PF13847	Methyltransf_31	Methyltransferase domain	1e-05
WP_217099872.1	Burkholderia multivorans	NZ_JAHPNC010000001.1	WP_217030565.1	964821	963069	-	TIGR01183	TIGR01183	ntrB: nitrate ABC transporter, permease protein	2e-23	PF00528	BPD_transp_1	Binding-protein-dependent transport system inner membrane component	1.2e-22	TIGR03416	TIGR03416	ABC_choXWV_perm: choline ABC transporter, permease protein	7.4e-11
WP_217099872.1	Burkholderia multivorans	NZ_JAHPNC010000001.1	WP_006403128.1	965106	966045	+	PF00149	Metallophos	Calcineurin-like phosphoesterase	1.6e-11	PF12850	Metallophos_2	Calcineurin-like phosphoesterase superfamily domain	1.9e-07	TIGR03767	TIGR03767	P_acnes_RR: metallophosphoesterase, PPA1498 family	6e-07
WP_217099872.1	Burkholderia multivorans	NZ_JAHPNC010000001.1	WP_217099866.1	966062	966404	+	TIGR02657	TIGR02657	amicyanin: amicyanin	3e-12	PF13473	Cupredoxin_1	Cupredoxin-like domain	1.7e-10	PF00127	Copper-bind	Copper binding proteins, plastocyanin/azurin family	6.5e-08	TIGR02656	TIGR02656	cyanin_plasto: plastocyanin	1.1e-07	TIGR03102	TIGR03102	halo_cynanin: halocyanin domain	7.9e-07
WP_217099872.1	Burkholderia multivorans	NZ_JAHPNC010000001.1	WP_217099867.1	966522	967662	+	PF12536	DUF3734	Patatin phospholipase	2e-28	PF01734	Patatin	Patatin-like phospholipase	7.4e-25	TIGR03131	TIGR03131	malonate_mdcH: malonate decarboxylase, epsilon subunit	0.00021	PF00698	Acyl_transf_1	Acyl transferase domain	0.00038
WP_217099872.1	Burkholderia multivorans	NZ_JAHPNC010000001.1	WP_006396694.1	968557	967678	-	PF03466	LysR_substrate	LysR substrate binding domain	8e-38	TIGR03339	TIGR03339	phn_lysR: aminoethylphosphonate catabolism associated LysR family transcriptional regulator	1.4e-37	TIGR02424	TIGR02424	TF_pcaQ: pca operon transcription factor PcaQ	1.7e-27	PF00126	HTH_1	Bacterial regulatory helix-turn-helix protein, lysR family	1e-22	TIGR03418	TIGR03418	chol_sulf_TF: putative choline sulfate-utilization transcription factor	1e-20	TIGR03298	TIGR03298	argP: transcriptional regulator, ArgP family	9.6e-11	TIGR02036	TIGR02036	dsdC: D-serine deaminase transcriptional activator	8e-09
WP_217099872.1	Burkholderia multivorans	NZ_JAHPNC010000001.1	WP_217099868.1	968705	969959	+	PF07690	MFS_1	Major Facilitator Superfamily	9.3e-33	TIGR00895	TIGR00895	2A0115: MFS transporter, aromatic acid:H+ symporter (AAHS) family	2e-22	TIGR00710	TIGR00710	efflux_Bcr_CflA: drug resistance transporter, Bcr/CflA subfamily	5.4e-15	TIGR00880	TIGR00880	2_A_01_02: multidrug resistance protein	1.9e-14	TIGR00898	TIGR00898	2A0119: cation transport protein	1.3e-13	TIGR00711	TIGR00711	efflux_EmrB: drug resistance MFS transporter, drug:H+ antiporter-2 (14 Spanner) (DHA2) family	7.4e-12	PF00083	Sugar_tr	Sugar (and other) transporter	1.4e-10	PF06609	TRI12	Fungal trichothecene efflux pump (TRI12)	8.4e-06
WP_217099872.1	Burkholderia multivorans	NZ_JAHPNC010000001.1	WP_012216735.1	970148	970457	+	PF12840	HTH_20	Helix-turn-helix domain	4.9e-19	PF01022	HTH_5	Bacterial regulatory protein, arsR family	3.1e-08	PF12802	MarR_2	MarR family	2.1e-06	PF09339	HTH_IclR	IclR helix-turn-helix domain	4e-05	PF13412	HTH_24	Winged helix-turn-helix DNA-binding	0.00035
WP_217099872.1	Burkholderia multivorans	NZ_JAHPNC010000001.1	WP_006412748.1	970537	971599	+	PF00724	Oxidored_FMN	NADH:flavin oxidoreductase / NADH oxidase family	2.5e-79	TIGR03997	TIGR03997	mycofact_OYE_2: mycofactocin system FadH/OYE family oxidoreductase 2	6.1e-49	TIGR03996	TIGR03996	mycofact_OYE_1: mycofactocin system FadH/OYE family oxidoreductase 1	2.4e-23
WP_217099872.1	Burkholderia multivorans	NZ_JAHPNC010000001.1	WP_217099869.1	972151	971617	-	PF00583	Acetyltransf_1	Acetyltransferase (GNAT) family	4.4e-09	PF13508	Acetyltransf_7	Acetyltransferase (GNAT) domain	6.9e-07	PF13673	Acetyltransf_10	Acetyltransferase (GNAT) domain	1.8e-06	TIGR01575	TIGR01575	rimI: ribosomal-protein-alanine acetyltransferase	0.00031	PF14542	Acetyltransf_CG	GCN5-related N-acetyl-transferase	0.00038
WP_217099872.1	Burkholderia multivorans	NZ_JAHPNC010000001.1	WP_006396688.1	972225	972837	+	PF01810	LysE	LysE type translocator	3.5e-23	TIGR00949	TIGR00949	2A76: homoserine/Threonine efflux protein	3.3e-19	TIGR00948	TIGR00948	2a75: L-lysine exporter	1.4e-07
WP_217099872.1	Burkholderia multivorans	NZ_JAHPNC010000001.1	WP_060042405.1	974137	972919	-	PF04143	Sulf_transp	Sulphur transport	9.2e-73
WP_217099872.1	Burkholderia multivorans	NZ_JAHPNC010000001.1	WP_217099870.1	975458	974252	-	PF13609	Porin_4	Gram-negative porin	3.8e-34	PF00267	Porin_1	Gram-negative porin	1.4e-10
WP_217099872.1	Burkholderia multivorans	NZ_JAHPNC010000001.1	WP_217099871.1	976635	975600	-	PF12833	HTH_18	Helix-turn-helix domain	1.9e-24	PF00165	HTH_AraC	Bacterial regulatory helix-turn-helix proteins, AraC family	6.2e-09	TIGR04094	TIGR04094	adjacent_YSIRK: YSIRK-targeted surface antigen transcriptional regulator	2.6e-05
WP_217099872.1	Burkholderia multivorans	NZ_JAHPNC010000001.1	WP_111312017.1	977290	976705	-	PF11354	DUF3156	Protein of unknown function (DUF3156)	1.1e-50
WP_217099872.1	Burkholderia multivorans	NZ_JAHPNC010000001.1	WP_217030555.1	978786	977286	-	PF13520	AA_permease_2	Amino acid permease	5.8e-35	TIGR00909	TIGR00909	2A0306: amino acid transporter	1.9e-27	TIGR00908	TIGR00908	2A0305: ethanolamine permease	6.2e-20	PF00324	AA_permease	Amino acid permease	1.4e-16	TIGR00906	TIGR00906	2A0303: cationic amino acid transport permease	7.7e-14	TIGR00911	TIGR00911	2A0308: L-type amino acid transporter	3.4e-11
WP_217099872.1	Burkholderia multivorans	NZ_JAHPNC010000001.1	WP_217099872.1	980314	978973	-	TIGR00508	TIGR00508	bioA: adenosylmethionine-8-amino-7-oxononanoate transaminase	3.7e-115	PF00202	Aminotran_3	Aminotransferase class-III	9.5e-102	TIGR00707	TIGR00707	argD: transaminase, acetylornithine/succinylornithine family	2.1e-75	TIGR00700	TIGR00700	GABAtrnsam: 4-aminobutyrate transaminase	1e-64	TIGR03372	TIGR03372	putres_am_tran: putrescine aminotransferase	1.1e-63	TIGR01885	TIGR01885	Orn_aminotrans: ornithine--oxo-acid transaminase	2.2e-63
WP_217099872.1	Burkholderia multivorans	NZ_JAHPNC010000001.1	WP_217099873.1	981860	980357	-	PF00171	Aldedh	Aldehyde dehydrogenase family	1.8e-170	TIGR01804	TIGR01804	BADH: betaine-aldehyde dehydrogenase	5e-145	TIGR02299	TIGR02299	HpaE: 5-carboxymethyl-2-hydroxymuconate semialdehyde dehydrogenase	3.3e-139	TIGR03216	TIGR03216	OH_muco_semi_DH: 2-hydroxymuconic semialdehyde dehydrogenase	3e-125	TIGR01780	TIGR01780	SSADH: succinate-semialdehyde dehydrogenase	3.6e-121	TIGR03374	TIGR03374	ABALDH: 1-pyrroline dehydrogenase	2.7e-117
WP_217099872.1	Burkholderia multivorans	NZ_JAHPNC010000001.1	WP_105855783.1	982815	982080	-	PF00196	GerE	Bacterial regulatory proteins, luxR family	5e-15	TIGR03020	TIGR03020	EpsA: transcriptional regulator EpsA	4.9e-12	TIGR03541	TIGR03541	reg_near_HchA: LuxR family transcriptional regulatory, chaperone HchA-associated	1.8e-06	TIGR02937	TIGR02937	sigma70-ECF: RNA polymerase sigma factor, sigma-70 family	0.0003	PF08281	Sigma70_r4_2	Sigma-70, region 4	0.00038
WP_217099872.1	Burkholderia multivorans	NZ_JAHPNC010000001.1	WP_012216661.1	984111	983235	-	PF04228	Zn_peptidase	Putative neutral zinc metallopeptidase	1.4e-114
WP_217099872.1	Burkholderia multivorans	NZ_JAHPNC010000001.1	WP_039217725.1	984368	985160	+	PF13561	adh_short_C2	Enoyl-(Acyl carrier protein) reductase	4.1e-58	TIGR01963	TIGR01963	PHB_DH: 3-hydroxybutyrate dehydrogenase	6.1e-47	PF00106	adh_short	short chain dehydrogenase	9.3e-46	TIGR03971	TIGR03971	SDR_subfam_1: SDR family mycofactocin-dependent oxidoreductase	2.4e-43	TIGR01830	TIGR01830	3oxo_ACP_reduc: 3-oxoacyl-[acyl-carrier-protein] reductase	1.3e-41	TIGR04316	TIGR04316	dhbA_paeA: 2,3-dihydro-2,3-dihydroxybenzoate dehydrogenase	2.7e-36	TIGR01829	TIGR01829	AcAcCoA_reduct: acetoacetyl-CoA reductase	1.8e-32	PF08659	KR	KR domain	7.1e-09
WP_217099872.1	Burkholderia multivorans	NZ_JAHPNC010000001.1	WP_217099874.1	985302	986388	+	PF03466	LysR_substrate	LysR substrate binding domain	1.3e-34	TIGR03298	TIGR03298	argP: transcriptional regulator, ArgP family	4.2e-23	TIGR02424	TIGR02424	TF_pcaQ: pca operon transcription factor PcaQ	1.5e-21	TIGR03339	TIGR03339	phn_lysR: aminoethylphosphonate catabolism associated LysR family transcriptional regulator	1.9e-20	PF00126	HTH_1	Bacterial regulatory helix-turn-helix protein, lysR family	4.5e-18	TIGR03418	TIGR03418	chol_sulf_TF: putative choline sulfate-utilization transcription factor	1.6e-14	TIGR02036	TIGR02036	dsdC: D-serine deaminase transcriptional activator	2.3e-12
WP_217099872.1	Burkholderia multivorans	NZ_JAHPNC010000001.1	WP_060097984.1	986487	987171	+
WP_217099872.1	Burkholderia multivorans	NZ_JAHPNC010000001.1	WP_039217287.1	987230	988550	+	TIGR00883	TIGR00883	2A0106: MFS transporter, metabolite:H+ symporter (MHS) family protein	3.7e-123	PF00083	Sugar_tr	Sugar (and other) transporter	2.7e-28	PF07690	MFS_1	Major Facilitator Superfamily	9.6e-25	TIGR00891	TIGR00891	2A0112: MFS transporter, sialate:H+ symporter (SHS) family	4e-21	TIGR00895	TIGR00895	2A0115: MFS transporter, aromatic acid:H+ symporter (AAHS) family	1.1e-16	TIGR00893	TIGR00893	2A0114: D-galactonate transporter	3.4e-15	TIGR00898	TIGR00898	2A0119: cation transport protein	8.6e-15	PF13347	MFS_2	MFS/sugar transport protein	1.5e-06
WP_217099872.1	Burkholderia multivorans	NZ_JAHPNC010000001.1	WP_217099875.1	988601	989303	+	PF11010	DUF2848	Protein of unknown function (DUF2848)	8.5e-81
WP_217099872.1	Burkholderia multivorans	NZ_JAHPNC010000001.1	WP_217099876.1	990360	989349	-	PF01370	Epimerase	NAD dependent epimerase/dehydratase family	2.9e-11	PF13460	NAD_binding_10	NAD(P)H-binding	1.2e-10	TIGR03466	TIGR03466	HpnA: hopanoid-associated sugar epimerase	6.1e-10	PF04321	RmlD_sub_bind	RmlD substrate binding domain	7.8e-10	PF05368	NmrA	NmrA-like family	1.3e-06	TIGR01214	TIGR01214	rmlD: dTDP-4-dehydrorhamnose reductase	9.3e-06	TIGR01777	TIGR01777	yfcH: TIGR01777 family protein	0.00067
WP_217099872.1	Burkholderia multivorans	NZ_JAHPNC010000001.1	WP_155820821.1	990453	991353	+	PF03466	LysR_substrate	LysR substrate binding domain	1.8e-36	PF00126	HTH_1	Bacterial regulatory helix-turn-helix protein, lysR family	3.9e-18	TIGR03339	TIGR03339	phn_lysR: aminoethylphosphonate catabolism associated LysR family transcriptional regulator	1.5e-16	TIGR03418	TIGR03418	chol_sulf_TF: putative choline sulfate-utilization transcription factor	2.4e-16	TIGR02424	TIGR02424	TF_pcaQ: pca operon transcription factor PcaQ	1.1e-14	TIGR03298	TIGR03298	argP: transcriptional regulator, ArgP family	6.4e-11	TIGR02036	TIGR02036	dsdC: D-serine deaminase transcriptional activator	0.00043
WP_217099872.1	Burkholderia multivorans	NZ_JAHPNC010000001.1	WP_006396669.1	992694	991818	-	TIGR03339	TIGR03339	phn_lysR: aminoethylphosphonate catabolism associated LysR family transcriptional regulator	9.5e-28	TIGR03418	TIGR03418	chol_sulf_TF: putative choline sulfate-utilization transcription factor	8.4e-26	PF03466	LysR_substrate	LysR substrate binding domain	1.2e-23	PF00126	HTH_1	Bacterial regulatory helix-turn-helix protein, lysR family	1.5e-23	TIGR03298	TIGR03298	argP: transcriptional regulator, ArgP family	9.4e-20	TIGR02424	TIGR02424	TF_pcaQ: pca operon transcription factor PcaQ	4.2e-17	TIGR02036	TIGR02036	dsdC: D-serine deaminase transcriptional activator	7.4e-13
WP_217099872.1	Burkholderia multivorans	NZ_JAHPNC010000001.1	WP_217099877.1	992820	994284	+	TIGR00711	TIGR00711	efflux_EmrB: drug resistance MFS transporter, drug:H+ antiporter-2 (14 Spanner) (DHA2) family	1.5e-57	PF07690	MFS_1	Major Facilitator Superfamily	9.1e-43	TIGR00710	TIGR00710	efflux_Bcr_CflA: drug resistance transporter, Bcr/CflA subfamily	1.1e-30	TIGR00880	TIGR00880	2_A_01_02: multidrug resistance protein	2.8e-20	TIGR00893	TIGR00893	2A0114: D-galactonate transporter	4e-13	TIGR00895	TIGR00895	2A0115: MFS transporter, aromatic acid:H+ symporter (AAHS) family	1e-10	PF00083	Sugar_tr	Sugar (and other) transporter	5.4e-09
WP_217099872.1	Burkholderia multivorans	NZ_JAHPNC010000001.1	WP_006396667.1	994507	994309	-	PF09791	Oxidored-like	Oxidoreductase-like protein, N-terminal	4.1e-13
WP_217099872.1	Burkholderia multivorans	NZ_JAHPNC010000001.1	WP_217099878.1	994556	994775	+
WP_217099872.1	Burkholderia multivorans	NZ_JAHPNC010000001.1	WP_006396664.1	995067	995370	+	PF00816	Histone_HNS	H-NS histone family	1.7e-26
WP_217110200.1	Burkholderia multivorans	NZ_JAHPOP010000002.1	WP_217110207.1	214139	212387	-	TIGR01183	TIGR01183	ntrB: nitrate ABC transporter, permease protein	9e-23	PF00528	BPD_transp_1	Binding-protein-dependent transport system inner membrane component	1.4e-22	TIGR03416	TIGR03416	ABC_choXWV_perm: choline ABC transporter, permease protein	7.8e-10
WP_217110200.1	Burkholderia multivorans	NZ_JAHPOP010000002.1	WP_217093013.1	214424	215363	+	PF00149	Metallophos	Calcineurin-like phosphoesterase	1.6e-11	PF12850	Metallophos_2	Calcineurin-like phosphoesterase superfamily domain	1.9e-07	TIGR03767	TIGR03767	P_acnes_RR: metallophosphoesterase, PPA1498 family	6e-07
WP_217110200.1	Burkholderia multivorans	NZ_JAHPOP010000002.1	WP_217110206.1	215380	215722	+	TIGR02657	TIGR02657	amicyanin: amicyanin	1.9e-12	PF13473	Cupredoxin_1	Cupredoxin-like domain	1.2e-10	PF00127	Copper-bind	Copper binding proteins, plastocyanin/azurin family	4e-08	TIGR02656	TIGR02656	cyanin_plasto: plastocyanin	8.1e-08	TIGR03102	TIGR03102	halo_cynanin: halocyanin domain	8.7e-07
WP_217110200.1	Burkholderia multivorans	NZ_JAHPOP010000002.1	WP_035955219.1	215842	216982	+	PF12536	DUF3734	Patatin phospholipase	2.7e-28	PF01734	Patatin	Patatin-like phospholipase	6.7e-25	TIGR03131	TIGR03131	malonate_mdcH: malonate decarboxylase, epsilon subunit	0.00021	PF00698	Acyl_transf_1	Acyl transferase domain	0.00031
WP_217110200.1	Burkholderia multivorans	NZ_JAHPOP010000002.1	WP_006396694.1	217883	217004	-	PF03466	LysR_substrate	LysR substrate binding domain	8e-38	TIGR03339	TIGR03339	phn_lysR: aminoethylphosphonate catabolism associated LysR family transcriptional regulator	1.4e-37	TIGR02424	TIGR02424	TF_pcaQ: pca operon transcription factor PcaQ	1.7e-27	PF00126	HTH_1	Bacterial regulatory helix-turn-helix protein, lysR family	1e-22	TIGR03418	TIGR03418	chol_sulf_TF: putative choline sulfate-utilization transcription factor	1e-20	TIGR03298	TIGR03298	argP: transcriptional regulator, ArgP family	9.6e-11	TIGR02036	TIGR02036	dsdC: D-serine deaminase transcriptional activator	8e-09
WP_217110200.1	Burkholderia multivorans	NZ_JAHPOP010000002.1	WP_060098008.1	218029	219283	+	PF07690	MFS_1	Major Facilitator Superfamily	6.2e-33	TIGR00895	TIGR00895	2A0115: MFS transporter, aromatic acid:H+ symporter (AAHS) family	9.6e-22	TIGR00898	TIGR00898	2A0119: cation transport protein	1.8e-14	TIGR00710	TIGR00710	efflux_Bcr_CflA: drug resistance transporter, Bcr/CflA subfamily	2e-14	TIGR00880	TIGR00880	2_A_01_02: multidrug resistance protein	1.4e-13	TIGR00711	TIGR00711	efflux_EmrB: drug resistance MFS transporter, drug:H+ antiporter-2 (14 Spanner) (DHA2) family	1.2e-11	PF00083	Sugar_tr	Sugar (and other) transporter	3.7e-10	PF06609	TRI12	Fungal trichothecene efflux pump (TRI12)	1.4e-05
WP_217110200.1	Burkholderia multivorans	NZ_JAHPOP010000002.1	WP_012216735.1	219472	219781	+	PF12840	HTH_20	Helix-turn-helix domain	4.9e-19	PF01022	HTH_5	Bacterial regulatory protein, arsR family	3.1e-08	PF12802	MarR_2	MarR family	2.1e-06	PF09339	HTH_IclR	IclR helix-turn-helix domain	4e-05	PF13412	HTH_24	Winged helix-turn-helix DNA-binding	0.00035
WP_217110200.1	Burkholderia multivorans	NZ_JAHPOP010000002.1	WP_060144433.1	219861	220923	+	PF00724	Oxidored_FMN	NADH:flavin oxidoreductase / NADH oxidase family	1.3e-79	TIGR03997	TIGR03997	mycofact_OYE_2: mycofactocin system FadH/OYE family oxidoreductase 2	1.1e-48	TIGR03996	TIGR03996	mycofact_OYE_1: mycofactocin system FadH/OYE family oxidoreductase 1	2.4e-23
WP_217110200.1	Burkholderia multivorans	NZ_JAHPOP010000002.1	WP_060111568.1	221475	220941	-	PF00583	Acetyltransf_1	Acetyltransferase (GNAT) family	4.6e-09	PF13508	Acetyltransf_7	Acetyltransferase (GNAT) domain	6.9e-07	PF13673	Acetyltransf_10	Acetyltransferase (GNAT) domain	1.7e-06	TIGR01575	TIGR01575	rimI: ribosomal-protein-alanine acetyltransferase	0.0003	PF14542	Acetyltransf_CG	GCN5-related N-acetyl-transferase	0.00037
WP_217110200.1	Burkholderia multivorans	NZ_JAHPOP010000002.1	WP_006412772.1	221549	222161	+	PF01810	LysE	LysE type translocator	3.2e-23	TIGR00949	TIGR00949	2A76: homoserine/Threonine efflux protein	3e-19	TIGR00948	TIGR00948	2a75: L-lysine exporter	1.1e-07
WP_217110200.1	Burkholderia multivorans	NZ_JAHPOP010000002.1	WP_217110205.1	223461	222243	-	PF04143	Sulf_transp	Sulphur transport	7.5e-73
WP_217110200.1	Burkholderia multivorans	NZ_JAHPOP010000002.1	WP_217110204.1	224782	223576	-	PF13609	Porin_4	Gram-negative porin	2.3e-34	PF00267	Porin_1	Gram-negative porin	4.8e-11
WP_217110200.1	Burkholderia multivorans	NZ_JAHPOP010000002.1	WP_217110203.1	226004	224924	-	PF12833	HTH_18	Helix-turn-helix domain	2e-24	PF00165	HTH_AraC	Bacterial regulatory helix-turn-helix proteins, AraC family	6.7e-09	TIGR04094	TIGR04094	adjacent_YSIRK: YSIRK-targeted surface antigen transcriptional regulator	1.8e-05
WP_217110200.1	Burkholderia multivorans	NZ_JAHPOP010000002.1	WP_217110202.1	226659	226074	-	PF11354	DUF3156	Protein of unknown function (DUF3156)	1.5e-50
WP_217110200.1	Burkholderia multivorans	NZ_JAHPOP010000002.1	WP_217110201.1	228155	226655	-	PF13520	AA_permease_2	Amino acid permease	8.5e-36	TIGR00909	TIGR00909	2A0306: amino acid transporter	2.3e-27	TIGR00908	TIGR00908	2A0305: ethanolamine permease	4.4e-20	PF00324	AA_permease	Amino acid permease	7.4e-17	TIGR00906	TIGR00906	2A0303: cationic amino acid transport permease	1.5e-13	TIGR00911	TIGR00911	2A0308: L-type amino acid transporter	1.5e-11
WP_217110200.1	Burkholderia multivorans	NZ_JAHPOP010000002.1	WP_217110200.1	229683	228342	-	TIGR00508	TIGR00508	bioA: adenosylmethionine-8-amino-7-oxononanoate transaminase	6.9e-116	PF00202	Aminotran_3	Aminotransferase class-III	1.9e-102	TIGR00707	TIGR00707	argD: transaminase, acetylornithine/succinylornithine family	4.3e-77	TIGR00700	TIGR00700	GABAtrnsam: 4-aminobutyrate transaminase	6.1e-66	TIGR01885	TIGR01885	Orn_aminotrans: ornithine--oxo-acid transaminase	2.4e-64	TIGR03372	TIGR03372	putres_am_tran: putrescine aminotransferase	1.1e-63
WP_217110200.1	Burkholderia multivorans	NZ_JAHPOP010000002.1	WP_217110199.1	231228	229725	-	PF00171	Aldedh	Aldehyde dehydrogenase family	8.3e-171	TIGR01804	TIGR01804	BADH: betaine-aldehyde dehydrogenase	1e-144	TIGR02299	TIGR02299	HpaE: 5-carboxymethyl-2-hydroxymuconate semialdehyde dehydrogenase	6.1e-140	TIGR03216	TIGR03216	OH_muco_semi_DH: 2-hydroxymuconic semialdehyde dehydrogenase	9.6e-126	TIGR01780	TIGR01780	SSADH: succinate-semialdehyde dehydrogenase	2.9e-121	TIGR03374	TIGR03374	ABALDH: 1-pyrroline dehydrogenase	1.3e-117
WP_217110200.1	Burkholderia multivorans	NZ_JAHPOP010000002.1	WP_217110198.1	232182	231447	-	PF00196	GerE	Bacterial regulatory proteins, luxR family	5e-15	TIGR03020	TIGR03020	EpsA: transcriptional regulator EpsA	4.5e-12	TIGR03541	TIGR03541	reg_near_HchA: LuxR family transcriptional regulatory, chaperone HchA-associated	1.8e-06	TIGR02937	TIGR02937	sigma70-ECF: RNA polymerase sigma factor, sigma-70 family	0.0003	PF08281	Sigma70_r4_2	Sigma-70, region 4	0.00035
WP_217110200.1	Burkholderia multivorans	NZ_JAHPOP010000002.1	WP_217110197.1	233443	232564	-	PF04228	Zn_peptidase	Putative neutral zinc metallopeptidase	3.2e-114
WP_217110200.1	Burkholderia multivorans	NZ_JAHPOP010000002.1	WP_217110196.1	233700	234492	+	PF13561	adh_short_C2	Enoyl-(Acyl carrier protein) reductase	4.2e-58	TIGR01963	TIGR01963	PHB_DH: 3-hydroxybutyrate dehydrogenase	1.6e-46	PF00106	adh_short	short chain dehydrogenase	9.3e-46	TIGR03971	TIGR03971	SDR_subfam_1: SDR family mycofactocin-dependent oxidoreductase	2.9e-43	TIGR01830	TIGR01830	3oxo_ACP_reduc: 3-oxoacyl-[acyl-carrier-protein] reductase	1.5e-41	TIGR04316	TIGR04316	dhbA_paeA: 2,3-dihydro-2,3-dihydroxybenzoate dehydrogenase	4.8e-36	TIGR01829	TIGR01829	AcAcCoA_reduct: acetoacetyl-CoA reductase	1.9e-32	PF08659	KR	KR domain	7.1e-09
WP_217110200.1	Burkholderia multivorans	NZ_JAHPOP010000002.1	WP_035955246.1	234634	235720	+	PF03466	LysR_substrate	LysR substrate binding domain	1.3e-34	TIGR03298	TIGR03298	argP: transcriptional regulator, ArgP family	4.2e-23	TIGR02424	TIGR02424	TF_pcaQ: pca operon transcription factor PcaQ	1.5e-21	TIGR03339	TIGR03339	phn_lysR: aminoethylphosphonate catabolism associated LysR family transcriptional regulator	1.9e-20	PF00126	HTH_1	Bacterial regulatory helix-turn-helix protein, lysR family	4.5e-18	TIGR03418	TIGR03418	chol_sulf_TF: putative choline sulfate-utilization transcription factor	1.6e-14	TIGR02036	TIGR02036	dsdC: D-serine deaminase transcriptional activator	2.3e-12
WP_217110200.1	Burkholderia multivorans	NZ_JAHPOP010000002.1	WP_217110195.1	235819	236503	+
WP_217110200.1	Burkholderia multivorans	NZ_JAHPOP010000002.1	WP_217110194.1	236562	237882	+	TIGR00883	TIGR00883	2A0106: MFS transporter, metabolite:H+ symporter (MHS) family protein	3e-123	PF00083	Sugar_tr	Sugar (and other) transporter	9.4e-29	PF07690	MFS_1	Major Facilitator Superfamily	8.3e-25	TIGR00891	TIGR00891	2A0112: MFS transporter, sialate:H+ symporter (SHS) family	1.7e-21	TIGR00895	TIGR00895	2A0115: MFS transporter, aromatic acid:H+ symporter (AAHS) family	9.4e-17	TIGR00898	TIGR00898	2A0119: cation transport protein	7.2e-15	TIGR00893	TIGR00893	2A0114: D-galactonate transporter	1.2e-14	PF13347	MFS_2	MFS/sugar transport protein	1.6e-06
WP_217110200.1	Burkholderia multivorans	NZ_JAHPOP010000002.1	WP_054315340.1	237933	238635	+	PF11010	DUF2848	Protein of unknown function (DUF2848)	3e-80
WP_217110200.1	Burkholderia multivorans	NZ_JAHPOP010000002.1	WP_217110193.1	239692	238681	-	PF01370	Epimerase	NAD dependent epimerase/dehydratase family	1.2e-11	TIGR03466	TIGR03466	HpnA: hopanoid-associated sugar epimerase	2.2e-11	PF13460	NAD_binding_10	NAD(P)H-binding	4.1e-11	PF04321	RmlD_sub_bind	RmlD substrate binding domain	5.1e-10	PF05368	NmrA	NmrA-like family	3e-07	TIGR01214	TIGR01214	rmlD: dTDP-4-dehydrorhamnose reductase	9.7e-06	TIGR01777	TIGR01777	yfcH: TIGR01777 family protein	0.00048	PF00106	adh_short	short chain dehydrogenase	0.00066	TIGR04504	TIGR04504	SDR_subfam_2: SDR family mycofactocin-dependent oxidoreductase	0.00099
WP_217110200.1	Burkholderia multivorans	NZ_JAHPOP010000002.1	WP_105765138.1	239785	240685	+	PF03466	LysR_substrate	LysR substrate binding domain	4e-36	PF00126	HTH_1	Bacterial regulatory helix-turn-helix protein, lysR family	1.8e-18	TIGR03418	TIGR03418	chol_sulf_TF: putative choline sulfate-utilization transcription factor	3.2e-16	TIGR03339	TIGR03339	phn_lysR: aminoethylphosphonate catabolism associated LysR family transcriptional regulator	4.4e-16	TIGR02424	TIGR02424	TF_pcaQ: pca operon transcription factor PcaQ	9.9e-15	TIGR03298	TIGR03298	argP: transcriptional regulator, ArgP family	8.4e-11	TIGR02036	TIGR02036	dsdC: D-serine deaminase transcriptional activator	0.0008
WP_217110200.1	Burkholderia multivorans	NZ_JAHPOP010000002.1	WP_006396669.1	242035	241159	-	TIGR03339	TIGR03339	phn_lysR: aminoethylphosphonate catabolism associated LysR family transcriptional regulator	9.5e-28	TIGR03418	TIGR03418	chol_sulf_TF: putative choline sulfate-utilization transcription factor	8.4e-26	PF03466	LysR_substrate	LysR substrate binding domain	1.2e-23	PF00126	HTH_1	Bacterial regulatory helix-turn-helix protein, lysR family	1.5e-23	TIGR03298	TIGR03298	argP: transcriptional regulator, ArgP family	9.4e-20	TIGR02424	TIGR02424	TF_pcaQ: pca operon transcription factor PcaQ	4.2e-17	TIGR02036	TIGR02036	dsdC: D-serine deaminase transcriptional activator	7.4e-13
WP_217110200.1	Burkholderia multivorans	NZ_JAHPOP010000002.1	WP_217110192.1	242161	243625	+	TIGR00711	TIGR00711	efflux_EmrB: drug resistance MFS transporter, drug:H+ antiporter-2 (14 Spanner) (DHA2) family	1.2e-56	PF07690	MFS_1	Major Facilitator Superfamily	1.5e-45	TIGR00710	TIGR00710	efflux_Bcr_CflA: drug resistance transporter, Bcr/CflA subfamily	3.6e-30	TIGR00880	TIGR00880	2_A_01_02: multidrug resistance protein	5.7e-20	TIGR00893	TIGR00893	2A0114: D-galactonate transporter	1.7e-12	TIGR00895	TIGR00895	2A0115: MFS transporter, aromatic acid:H+ symporter (AAHS) family	3.7e-10	PF00083	Sugar_tr	Sugar (and other) transporter	1.7e-08
WP_217110200.1	Burkholderia multivorans	NZ_JAHPOP010000002.1	WP_006414339.1	243848	243650	-	PF09791	Oxidored-like	Oxidoreductase-like protein, N-terminal	4.9e-13
WP_217110200.1	Burkholderia multivorans	NZ_JAHPOP010000002.1	WP_006396664.1	244408	244711	+	PF00816	Histone_HNS	H-NS histone family	1.7e-26
WP_217110200.1	Burkholderia multivorans	NZ_JAHPOP010000002.1	WP_105791093.1	245473	244759	-	PF00106	adh_short	short chain dehydrogenase	2.9e-39	PF13561	adh_short_C2	Enoyl-(Acyl carrier protein) reductase	4.7e-36	TIGR01963	TIGR01963	PHB_DH: 3-hydroxybutyrate dehydrogenase	1.3e-34	TIGR03971	TIGR03971	SDR_subfam_1: SDR family mycofactocin-dependent oxidoreductase	7.3e-30	TIGR01829	TIGR01829	AcAcCoA_reduct: acetoacetyl-CoA reductase	1.9e-28	TIGR01830	TIGR01830	3oxo_ACP_reduc: 3-oxoacyl-[acyl-carrier-protein] reductase	2.9e-28	TIGR03206	TIGR03206	benzo_BadH: 2-hydroxycyclohexanecarboxyl-CoA dehydrogenase	1.4e-27	PF08659	KR	KR domain	3.5e-10
WP_217584245.1	Microbacterium sp. GbtcB4	NZ_JAGXJJ010000003.1	WP_060923290.1	297088	295867	-	PF00871	Acetate_kinase	Acetokinase family	2.2e-133	TIGR00016	TIGR00016	ackA: acetate kinase	3.4e-129	TIGR02707	TIGR02707	butyr_kinase: butyrate kinase	3e-19
WP_217584245.1	Microbacterium sp. GbtcB4	NZ_JAGXJJ010000003.1	WP_060923289.1	299214	297084	-	PF01515	PTA_PTB	Phosphate acetyl/butaryl transferase	2.6e-127	TIGR00651	TIGR00651	pta: phosphate acetyltransferase	3.1e-122	PF07085	DRTGG	DRTGG domain	9.7e-22	PF13500	AAA_26	AAA domain	8.1e-21	TIGR02706	TIGR02706	P_butyryltrans: phosphate butyryltransferase	1.3e-18	TIGR02709	TIGR02709	branched_ptb: branched-chain phosphotransacylase	4.1e-08
WP_217584245.1	Microbacterium sp. GbtcB4	NZ_JAGXJJ010000003.1	WP_157547021.1	299975	299276	-
WP_217584245.1	Microbacterium sp. GbtcB4	NZ_JAGXJJ010000003.1	WP_060922551.1	300580	299971	-	PF01694	Rhomboid	Rhomboid family	7.6e-23	TIGR03902	TIGR03902	rhom_GG_sort: rhombosortase	2.4e-10
WP_217584245.1	Microbacterium sp. GbtcB4	NZ_JAGXJJ010000003.1	WP_157547022.1	301256	300788	-
WP_217584245.1	Microbacterium sp. GbtcB4	NZ_JAGXJJ010000003.1	WP_060922553.1	301517	302507	+	PF07726	AAA_3	ATPase family associated with various cellular activities (AAA)	5.3e-63	PF17863	AAA_lid_2	AAA lid domain	2.1e-20	TIGR02031	TIGR02031	BchD-ChlD: magnesium chelatase ATPase subunit D	3.2e-15	PF07728	AAA_5	AAA domain (dynein-related subfamily)	3e-13	TIGR02442	TIGR02442	Cob-chelat-sub: cobaltochelatase subunit	1.7e-11	TIGR02640	TIGR02640	gas_vesic_GvpN: gas vesicle protein GvpN	1.5e-08	PF00004	AAA	ATPase family associated with various cellular activities (AAA)	2.2e-06	PF01078	Mg_chelatase	Magnesium chelatase, subunit ChlI	3e-06	TIGR00635	TIGR00635	ruvB: Holliday junction DNA helicase RuvB	1e-05	TIGR02030	TIGR02030	BchI-ChlI: magnesium chelatase ATPase subunit I	6.9e-05
WP_217584245.1	Microbacterium sp. GbtcB4	NZ_JAGXJJ010000003.1	WP_217584242.1	302517	303708	+	PF01882	DUF58	Protein of unknown function DUF58	5.6e-19
WP_217584245.1	Microbacterium sp. GbtcB4	NZ_JAGXJJ010000003.1	WP_217584243.1	303694	305962	+	PF01841	Transglut_core	Transglutaminase-like superfamily	4.2e-24
WP_217584245.1	Microbacterium sp. GbtcB4	NZ_JAGXJJ010000003.1	WP_060922556.1	306889	305980	-	PF17773	UPF0176_N	UPF0176 acylphosphatase like domain	4.1e-19	PF12368	Rhodanese_C	Rhodanase C-terminal	3.4e-11	PF00581	Rhodanese	Rhodanese-like domain	0.00027
WP_217584245.1	Microbacterium sp. GbtcB4	NZ_JAGXJJ010000003.1	WP_083370907.1	307650	306918	-
WP_217584245.1	Microbacterium sp. GbtcB4	NZ_JAGXJJ010000003.1	WP_060922557.1	308375	307646	-
WP_217584245.1	Microbacterium sp. GbtcB4	NZ_JAGXJJ010000003.1	WP_157547023.1	309094	308371	-	TIGR03740	TIGR03740	galliderm_ABC: lantibiotic protection ABC transporter, ATP-binding subunit	2.6e-56	TIGR01188	TIGR01188	drrA: daunorubicin resistance ABC transporter, ATP-binding protein	7.1e-47	TIGR03522	TIGR03522	GldA_ABC_ATP: gliding motility-associated ABC transporter ATP-binding subunit GldA	1e-40	TIGR01288	TIGR01288	nodI: nodulation ABC transporter NodI	1.1e-35	TIGR03864	TIGR03864	PQQ_ABC_ATP: ABC transporter, ATP-binding subunit, PQQ-dependent alcohol dehydrogenase system	2.9e-34	PF00005	ABC_tran	ABC transporter	1.1e-26	PF13304	AAA_21	AAA domain, putative AbiEii toxin, Type IV TA system	3.4e-15	PF13401	AAA_22	AAA domain	0.0005
WP_217584245.1	Microbacterium sp. GbtcB4	NZ_JAGXJJ010000003.1	WP_060922558.1	310776	309090	-	Actino_DapP_RRE	Actino_DapP_RRE	-	3.5e-33
WP_217584245.1	Microbacterium sp. GbtcB4	NZ_JAGXJJ010000003.1	WP_217584244.1	311585	310772	-	PF13649	Methyltransf_25	Methyltransferase domain	3.8e-15	PF08241	Methyltransf_11	Methyltransferase domain	7.7e-12	TIGR02021	TIGR02021	BchM-ChlM: magnesium protoporphyrin O-methyltransferase	4.5e-08	TIGR02072	TIGR02072	BioC: malonyl-acyl carrier protein O-methyltransferase BioC	4e-07	TIGR01934	TIGR01934	MenG_MenH_UbiE: ubiquinone/menaquinone biosynthesis methyltransferase	6.2e-06	PF08242	Methyltransf_12	Methyltransferase domain	7.9e-06	TIGR00477	TIGR00477	tehB: tellurite resistance protein TehB	4.4e-05	PF13489	Methyltransf_23	Methyltransferase domain	5.1e-05	PF13847	Methyltransf_31	Methyltransferase domain	7.2e-05	TIGR01983	TIGR01983	UbiG: 3-demethylubiquinone-9 3-O-methyltransferase	9.6e-05
WP_217584245.1	Microbacterium sp. GbtcB4	NZ_JAGXJJ010000003.1	WP_060922560.1	313266	312093	-	PF00465	Fe-ADH	Iron-containing alcohol dehydrogenase	7.8e-22	TIGR03405	TIGR03405	Phn_Fe-ADH: phosphonate metabolism-associated iron-containing alcohol dehydrogenase	4.8e-09	TIGR02638	TIGR02638	lactal_redase: lactaldehyde reductase	0.00036	PF13685	Fe-ADH_2	Iron-containing alcohol dehydrogenase	0.00058
WP_217584245.1	Microbacterium sp. GbtcB4	NZ_JAGXJJ010000003.1	WP_217584245.1	314522	313262	-	PF00202	Aminotran_3	Aminotransferase class-III	5.3e-63	TIGR00508	TIGR00508	bioA: adenosylmethionine-8-amino-7-oxononanoate transaminase	9.3e-63	TIGR00707	TIGR00707	argD: transaminase, acetylornithine/succinylornithine family	3.9e-49	TIGR03246	TIGR03246	arg_catab_astC: succinylornithine transaminase family	7.2e-38	TIGR01885	TIGR01885	Orn_aminotrans: ornithine--oxo-acid transaminase	4.1e-35	TIGR00700	TIGR00700	GABAtrnsam: 4-aminobutyrate transaminase	5.9e-33	PF00155	Aminotran_1_2	Aminotransferase class I and II	1.1e-05
WP_217584245.1	Microbacterium sp. GbtcB4	NZ_JAGXJJ010000003.1	WP_217584246.1	315586	314518	-	Actino_DapB_RRE	Actino_DapB_RRE	-	1.3e-28
WP_217584245.1	Microbacterium sp. GbtcB4	NZ_JAGXJJ010000003.1	WP_217584247.1	316494	315891	-	PF00583	Acetyltransf_1	Acetyltransferase (GNAT) family	8.8e-11	TIGR01575	TIGR01575	rimI: ribosomal-protein-alanine acetyltransferase	6.7e-09	PF13302	Acetyltransf_3	Acetyltransferase (GNAT) domain	2.9e-07	PF13508	Acetyltransf_7	Acetyltransferase (GNAT) domain	4.2e-06	TIGR03448	TIGR03448	mycothiol_MshD: mycothiol synthase	4.9e-06	PF08445	FR47	FR47-like protein	1.5e-05	PF13673	Acetyltransf_10	Acetyltransferase (GNAT) domain	5.8e-05
WP_217584245.1	Microbacterium sp. GbtcB4	NZ_JAGXJJ010000003.1	WP_025104234.1	317142	316512	-	PF01569	PAP2	PAP2 superfamily	9.2e-17	PF14378	PAP2_3	PAP2 superfamily	7e-08
WP_217584245.1	Microbacterium sp. GbtcB4	NZ_JAGXJJ010000003.1	WP_060922564.1	318362	317201	-	PF01053	Cys_Met_Meta_PP	Cys/Met metabolism PLP-dependent enzyme	1.2e-139	TIGR01328	TIGR01328	met_gam_lyase: methionine gamma-lyase	3.5e-120	TIGR02080	TIGR02080	O_succ_thio_ly: O-succinylhomoserine (thiol)-lyase	5.3e-118	TIGR01329	TIGR01329	cysta_beta_ly_E: cystathionine beta-lyase	1.5e-108	TIGR01325	TIGR01325	O_suc_HS_sulf: O-succinylhomoserine sulfhydrylase	4e-101	TIGR01326	TIGR01326	OAH_OAS_sulfhy: O-acetylhomoserine aminocarboxypropyltransferase/cysteine synthase	3.1e-96	PF06838	Met_gamma_lyase	Methionine gamma-lyase	7.1e-07	PF00266	Aminotran_5	Aminotransferase class-V	1.7e-06	PF00155	Aminotran_1_2	Aminotransferase class I and II	6.7e-06
WP_217584245.1	Microbacterium sp. GbtcB4	NZ_JAGXJJ010000003.1	WP_025104232.1	319787	318416	-	TIGR01137	TIGR01137	cysta_beta: cystathionine beta-synthase	5.1e-179	TIGR01136	TIGR01136	cysKM: cysteine synthase	1.5e-94	TIGR01139	TIGR01139	cysK: cysteine synthase A	6.3e-88	TIGR01138	TIGR01138	cysM: cysteine synthase B	5e-79	TIGR03945	TIGR03945	PLP_SbnA_fam: 2,3-diaminopropionate biosynthesis protein SbnA	4e-77	PF00291	PALP	Pyridoxal-phosphate dependent enzyme	6.6e-69	PF00571	CBS	CBS domain	8.9e-08
WP_217584245.1	Microbacterium sp. GbtcB4	NZ_JAGXJJ010000003.1	WP_025104231.1	320957	319988	-	PF00528	BPD_transp_1	Binding-protein-dependent transport system inner membrane component	1.3e-18	TIGR01581	TIGR01581	Mo_ABC_porter: NifC-like ABC-type porter	1.3e-11	TIGR02141	TIGR02141	modB_ABC: molybdate ABC transporter, permease protein	3.5e-10	TIGR03262	TIGR03262	PhnU2: putative 2-aminoethylphosphonate ABC transporter, permease protein	3.9e-08	TIGR02139	TIGR02139	permease_CysT: sulfate ABC transporter, permease protein CysT	9.1e-08	TIGR00969	TIGR00969	3a0106s02: sulfate ABC transporter, permease protein	7e-07
WP_217584245.1	Microbacterium sp. GbtcB4	NZ_JAGXJJ010000003.1	WP_025104230.1	322294	320956	-	TIGR03262	TIGR03262	PhnU2: putative 2-aminoethylphosphonate ABC transporter, permease protein	1.7e-14	TIGR02140	TIGR02140	permease_CysW: sulfate ABC transporter, permease protein CysW	5.3e-14	TIGR00969	TIGR00969	3a0106s02: sulfate ABC transporter, permease protein	3.4e-13	PF00528	BPD_transp_1	Binding-protein-dependent transport system inner membrane component	5.3e-13	TIGR02139	TIGR02139	permease_CysT: sulfate ABC transporter, permease protein CysT	3.7e-07
WP_217584245.1	Microbacterium sp. GbtcB4	NZ_JAGXJJ010000003.1	WP_060923551.1	323734	322405	-	PF01547	SBP_bac_1	Bacterial extracellular solute-binding protein	4.5e-21	PF13416	SBP_bac_8	Bacterial extracellular solute-binding protein	2.7e-16	TIGR03850	TIGR03850	bind_CPR_0540: carbohydrate ABC transporter substrate-binding protein, CPR_0540 family	1.1e-14	TIGR03851	TIGR03851	chitin_NgcE: carbohydrate ABC transporter, N-acetylglucosamine/diacetylchitobiose-binding protein	1e-10
WP_217584245.1	Microbacterium sp. GbtcB4	NZ_JAGXJJ010000003.1	WP_083371072.1	324017	325022	+	TIGR01481	TIGR01481	ccpA: catabolite control protein A	6.4e-43	PF13377	Peripla_BP_3	Periplasmic binding protein-like domain	4e-34	PF00532	Peripla_BP_1	Periplasmic binding proteins and sugar binding domain of LacI family	2.9e-23	TIGR02417	TIGR02417	fruct_sucro_rep: D-fructose-responsive transcription factor	2.9e-20	TIGR02405	TIGR02405	trehalos_R_Ecol: trehalose operon repressor	5.4e-20	PF00356	LacI	Bacterial regulatory proteins, lacI family	3e-17	PF13407	Peripla_BP_4	Periplasmic binding protein domain	7.6e-08
WP_217584245.1	Microbacterium sp. GbtcB4	NZ_JAGXJJ010000003.1	WP_025104227.1	325472	325088	-	TIGR00855	TIGR00855	L12: ribosomal protein bL12	3.8e-44	PF00542	Ribosomal_L12	Ribosomal protein L7/L12 C-terminal domain	9.5e-28	PF16320	Ribosomal_L12_N	Ribosomal protein L7/L12 dimerisation domain	1e-17
WP_217584245.1	Microbacterium sp. GbtcB4	NZ_JAGXJJ010000003.1	WP_025104226.1	326009	325520	-	PF00466	Ribosomal_L10	Ribosomal protein L10	1.3e-27
WP_217584245.1	Microbacterium sp. GbtcB4	NZ_JAGXJJ010000003.1	WP_060923575.1	327446	328127	+	TIGR03033	TIGR03033	phage_rel_nuc: putative phage-type endonuclease	1.8e-07	PF09588	YqaJ	YqaJ-like viral recombinase domain	3.5e-07
WP_217584245.1	Microbacterium sp. GbtcB4	NZ_JAGXJJ010000003.1	WP_217584248.1	328634	328142	-
WP_217584245.1	Microbacterium sp. GbtcB4	NZ_JAGXJJ010000003.1	WP_217584249.1	329251	328630	-
WP_217584245.1	Microbacterium sp. GbtcB4	NZ_JAGXJJ010000003.1	WP_217584250.1	329835	329262	-	TIGR02228	TIGR02228	sigpep_I_arch: signal peptidase I	4.3e-17	TIGR02227	TIGR02227	sigpep_I_bact: signal peptidase I	4.9e-06	PF00717	Peptidase_S24	Peptidase S24-like	7.7e-05
WP_219089851.1	Streptomyces sp. JJ38	NZ_JABLSI010000008.1	WP_219089839.1	16948	16360	-	PF13563	2_5_RNA_ligase2	2'-5' RNA ligase superfamily	5.7e-17	PF02834	LigT_PEase	LigT like Phosphoesterase	2.4e-12	TIGR02258	TIGR02258	2_5_ligase: 2'-5' RNA ligase	2e-07
WP_219089851.1	Streptomyces sp. JJ38	NZ_JABLSI010000008.1	WP_219089840.1	18065	17051	-	TIGR00233	TIGR00233	trpS: tryptophan--tRNA ligase	4e-105	PF00579	tRNA-synt_1b	tRNA synthetases class I (W and Y)	1.8e-79	TIGR00234	TIGR00234	tyrS: tyrosine--tRNA ligase	1.4e-14
WP_219089851.1	Streptomyces sp. JJ38	NZ_JABLSI010000008.1	WP_219089841.1	18260	19466	+	TIGR01885	TIGR01885	Orn_aminotrans: ornithine--oxo-acid transaminase	7e-147	PF00202	Aminotran_3	Aminotransferase class-III	2.9e-115	TIGR00707	TIGR00707	argD: transaminase, acetylornithine/succinylornithine family	3.6e-107	TIGR03246	TIGR03246	arg_catab_astC: succinylornithine transaminase family	1.4e-81	TIGR03372	TIGR03372	putres_am_tran: putrescine aminotransferase	2.1e-72	TIGR00508	TIGR00508	bioA: adenosylmethionine-8-amino-7-oxononanoate transaminase	1.8e-69
WP_219089851.1	Streptomyces sp. JJ38	NZ_JABLSI010000008.1	WP_219089972.1	20005	20470	+	PF00196	GerE	Bacterial regulatory proteins, luxR family	3.3e-17	TIGR03020	TIGR03020	EpsA: transcriptional regulator EpsA	8.6e-13	PF08281	Sigma70_r4_2	Sigma-70, region 4	4.8e-07	TIGR03541	TIGR03541	reg_near_HchA: LuxR family transcriptional regulatory, chaperone HchA-associated	1.8e-06	TIGR02985	TIGR02985	Sig70_bacteroi1: RNA polymerase sigma-70 factor, Bacteroides expansion family 1	4.3e-05	PF04545	Sigma70_r4	Sigma-70, region 4	0.00028	TIGR02937	TIGR02937	sigma70-ECF: RNA polymerase sigma factor, sigma-70 family	0.00046	PF13384	HTH_23	Homeodomain-like domain	0.00083
WP_219089851.1	Streptomyces sp. JJ38	NZ_JABLSI010000008.1	WP_219089842.1	21456	20424	-	TIGR01181	TIGR01181	dTDP_gluc_dehyt: dTDP-glucose 4,6-dehydratase	8.1e-123	PF16363	GDP_Man_Dehyd	GDP-mannose 4,6 dehydratase	3.4e-75	PF01370	Epimerase	NAD dependent epimerase/dehydratase family	9.6e-59	TIGR04180	TIGR04180	EDH_00030: NAD dependent epimerase/dehydratase, LLPSF_EDH_00030 family	1.8e-43	TIGR01179	TIGR01179	galE: UDP-glucose 4-epimerase GalE	1.4e-34	TIGR02622	TIGR02622	CDP_4_6_dhtase: CDP-glucose 4,6-dehydratase	8.2e-23	TIGR03466	TIGR03466	HpnA: hopanoid-associated sugar epimerase	1.4e-22	PF01073	3Beta_HSD	3-beta hydroxysteroid dehydrogenase/isomerase family	2.8e-16	PF04321	RmlD_sub_bind	RmlD substrate binding domain	2.8e-15	PF02719	Polysacc_synt_2	Polysaccharide biosynthesis protein	4.8e-15
WP_219089851.1	Streptomyces sp. JJ38	NZ_JABLSI010000008.1	WP_219089843.1	22520	21452	-	TIGR01208	TIGR01208	rmlA_long: glucose-1-phosphate thymidylyltransferase	2.8e-130	TIGR03992	TIGR03992	Arch_glmU: UDP-N-acetylglucosamine diphosphorylase/glucosamine-1-phosphate N-acetyltransferase	9.7e-72	TIGR01207	TIGR01207	rmlA: glucose-1-phosphate thymidylyltransferase	9.7e-55	PF00483	NTP_transferase	Nucleotidyl transferase	1.4e-54	TIGR01099	TIGR01099	galU: UTP--glucose-1-phosphate uridylyltransferase	1.4e-31	TIGR02091	TIGR02091	glgC: glucose-1-phosphate adenylyltransferase	5.6e-22	PF12804	NTP_transf_3	MobA-like NTP transferase domain	2.9e-11
WP_219089851.1	Streptomyces sp. JJ38	NZ_JABLSI010000008.1	WP_219089844.1	23901	22560	-	PF02624	YcaO	YcaO cyclodehydratase, ATP-ad Mg2+-binding	1.1e-36	TIGR03604	TIGR03604	TOMM_cyclo_SagD: thiazole/oxazole-forming peptide maturase, SagD family component	6.6e-27	TIGR03266	TIGR03266	methan_mark_1: putative methanogenesis marker protein 1	1.6e-07
WP_219089851.1	Streptomyces sp. JJ38	NZ_JABLSI010000008.1	WP_219089845.1	26504	23897	-	PF05147	LANC_like	Lanthionine synthetase C-like protein	5.6e-12	PF00069	Pkinase	Protein kinase domain	1.7e-11	TIGR03897	TIGR03897	lanti_2_LanM: type 2 lantibiotic biosynthesis protein LanM	8.4e-10	TIGR03724	TIGR03724	arch_bud32: Kae1-associated kinase Bud32	2.4e-06	PF01636	APH	Phosphotransferase enzyme family	4.9e-06
WP_219089851.1	Streptomyces sp. JJ38	NZ_JABLSI010000008.1	WP_219089973.1	28237	26590	-	Actino_DapP_RRE	Actino_DapP_RRE	-	4.6e-29
WP_219089851.1	Streptomyces sp. JJ38	NZ_JABLSI010000008.1	WP_219089846.1	29064	28320	-	PF12730	ABC2_membrane_4	ABC-2 family transporter protein	5.7e-11
WP_219089851.1	Streptomyces sp. JJ38	NZ_JABLSI010000008.1	WP_219089847.1	29827	29056	-	TIGR03740	TIGR03740	galliderm_ABC: lantibiotic protection ABC transporter, ATP-binding subunit	6e-57	TIGR01188	TIGR01188	drrA: daunorubicin resistance ABC transporter, ATP-binding protein	2.5e-52	TIGR03522	TIGR03522	GldA_ABC_ATP: gliding motility-associated ABC transporter ATP-binding subunit GldA	7.6e-41	TIGR01288	TIGR01288	nodI: nodulation ABC transporter NodI	1.3e-39	TIGR03864	TIGR03864	PQQ_ABC_ATP: ABC transporter, ATP-binding subunit, PQQ-dependent alcohol dehydrogenase system	5.6e-37	PF00005	ABC_tran	ABC transporter	4.3e-27	PF13304	AAA_21	AAA domain, putative AbiEii toxin, Type IV TA system	1.4e-13	PF13401	AAA_22	AAA domain	0.00052
WP_219089851.1	Streptomyces sp. JJ38	NZ_JABLSI010000008.1	WP_219089848.1	30021	29823	-
WP_219089851.1	Streptomyces sp. JJ38	NZ_JABLSI010000008.1	WP_219089849.1	30298	30115	-
WP_219089851.1	Streptomyces sp. JJ38	NZ_JABLSI010000008.1	WP_219089974.1	30615	30426	-
WP_219089851.1	Streptomyces sp. JJ38	NZ_JABLSI010000008.1	WP_219089850.1	31956	30669	-	PF00465	Fe-ADH	Iron-containing alcohol dehydrogenase	1.1e-35	TIGR03405	TIGR03405	Phn_Fe-ADH: phosphonate metabolism-associated iron-containing alcohol dehydrogenase	2.9e-17	TIGR02638	TIGR02638	lactal_redase: lactaldehyde reductase	6.3e-12	PF13685	Fe-ADH_2	Iron-containing alcohol dehydrogenase	9.3e-08
WP_219089851.1	Streptomyces sp. JJ38	NZ_JABLSI010000008.1	WP_219089851.1	33224	31952	-	PF00202	Aminotran_3	Aminotransferase class-III	5.8e-66	TIGR00508	TIGR00508	bioA: adenosylmethionine-8-amino-7-oxononanoate transaminase	1.9e-60	TIGR00707	TIGR00707	argD: transaminase, acetylornithine/succinylornithine family	1.2e-51	TIGR01885	TIGR01885	Orn_aminotrans: ornithine--oxo-acid transaminase	1.4e-35	TIGR03246	TIGR03246	arg_catab_astC: succinylornithine transaminase family	2.4e-35	TIGR00700	TIGR00700	GABAtrnsam: 4-aminobutyrate transaminase	4.7e-35
WP_219089851.1	Streptomyces sp. JJ38	NZ_JABLSI010000008.1	WP_219089852.1	34087	33220	-	PF13649	Methyltransf_25	Methyltransferase domain	3.2e-10	PF08242	Methyltransf_12	Methyltransferase domain	8e-08	PF08241	Methyltransf_11	Methyltransferase domain	1.3e-05	PF13489	Methyltransf_23	Methyltransferase domain	3.6e-05	TIGR00755	TIGR00755	ksgA: ribosomal RNA small subunit methyltransferase A	9e-05	PF00398	RrnaAD	Ribosomal RNA adenine dimethylase	0.00067
WP_219089851.1	Streptomyces sp. JJ38	NZ_JABLSI010000008.1	WP_219089853.1	35178	34083	-	Actino_DapB_RRE	Actino_DapB_RRE	-	4.7e-17
WP_219089851.1	Streptomyces sp. JJ38	NZ_JABLSI010000008.1	WP_219089975.1	36346	35395	-	TIGR03564	TIGR03564	F420_MSMEG_4879: F420-dependent oxidoreductase, MSMEG_4879 family	2.2e-32	TIGR03841	TIGR03841	F420_Rv3093c: probable F420-dependent oxidoreductase, Rv3093c family	1.1e-29	PF00296	Bac_luciferase	Luciferase-like monooxygenase	2e-26	TIGR03854	TIGR03854	F420_MSMEG_3544: probable F420-dependent oxidoreductase, MSMEG_3544 family	4.9e-14	TIGR03619	TIGR03619	F420_Rv2161c: probable F420-dependent oxidoreductase, Rv2161c family	1.7e-13	TIGR03555	TIGR03555	F420_mer: 5,10-methylenetetrahydromethanopterin reductase	2.1e-13
WP_219089851.1	Streptomyces sp. JJ38	NZ_JABLSI010000008.1	WP_219089854.1	37021	38068	+	PF00535	Glycos_transf_2	Glycosyl transferase family 2	1.3e-26	PF13641	Glyco_tranf_2_3	Glycosyltransferase like family 2	4.9e-18	TIGR03937	TIGR03937	PgaC_IcaA: poly-beta-1,6 N-acetyl-D-glucosamine synthase	2.1e-13	TIGR03965	TIGR03965	mycofact_glyco: mycofactocin system glycosyltransferase	2.4e-13	TIGR04017	TIGR04017	WcaA: colanic acid biosynthesis glycosyltransferase WcaA	9.9e-11	TIGR04440	TIGR04440	glyco_TIGR04440: glycosyltransferase domain	6.7e-08	PF10111	Glyco_tranf_2_2	Glycosyltransferase like family 2	4.6e-07	TIGR04283	TIGR04283	glyco_like_mftF: transferase 2, rSAM/selenodomain-associated	5.2e-07
WP_219089851.1	Streptomyces sp. JJ38	NZ_JABLSI010000008.1	WP_219089855.1	38064	39480	+	PF03559	Hexose_dehydrat	NDP-hexose 2,3-dehydratase	1.1e-147
WP_219089851.1	Streptomyces sp. JJ38	NZ_JABLSI010000008.1	WP_219089856.1	39476	40430	+	PF01370	Epimerase	NAD dependent epimerase/dehydratase family	1.3e-27	PF13460	NAD_binding_10	NAD(P)H-binding	2.2e-08	TIGR01181	TIGR01181	dTDP_gluc_dehyt: dTDP-glucose 4,6-dehydratase	7.8e-07	TIGR03466	TIGR03466	HpnA: hopanoid-associated sugar epimerase	3.6e-06	TIGR04180	TIGR04180	EDH_00030: NAD dependent epimerase/dehydratase, LLPSF_EDH_00030 family	0.00011	PF05368	NmrA	NmrA-like family	0.00013	PF01073	3Beta_HSD	3-beta hydroxysteroid dehydrogenase/isomerase family	0.00019
WP_219089851.1	Streptomyces sp. JJ38	NZ_JABLSI010000008.1	WP_219089857.1	40426	41536	+	PF01041	DegT_DnrJ_EryC1	DegT/DnrJ/EryC1/StrS aminotransferase family	2.3e-111	TIGR03588	TIGR03588	PseC: UDP-4-amino-4,6-dideoxy-N-acetyl-beta-L-altrosamine transaminase	5.7e-67	TIGR04181	TIGR04181	NHT_00031: aminotransferase, LLPSF_NHT_00031 family	2.8e-49	TIGR04427	TIGR04427	PLP_DesI: dTDP-4-dehydro-6-deoxyglucose aminotransferase	6.4e-48	TIGR02379	TIGR02379	ECA_wecE: TDP-4-keto-6-deoxy-D-glucose transaminase	4.1e-38	TIGR01325	TIGR01325	O_suc_HS_sulf: O-succinylhomoserine sulfhydrylase	4.4e-05	PF00266	Aminotran_5	Aminotransferase class-V	0.00084
WP_219089851.1	Streptomyces sp. JJ38	NZ_JABLSI010000008.1	WP_219089858.1	41532	42117	+	PF00908	dTDP_sugar_isom	dTDP-4-dehydrorhamnose 3,5-epimerase	7.7e-48	TIGR01221	TIGR01221	rmlC: dTDP-4-dehydrorhamnose 3,5-epimerase	3.2e-33
WP_219089851.1	Streptomyces sp. JJ38	NZ_JABLSI010000008.1	WP_219089859.1	42119	43355	+	PF08484	Methyltransf_14	C-methyltransferase C-terminal domain	8.9e-55	PF08421	Methyltransf_13	Putative zinc binding domain	1.9e-20	PF13489	Methyltransf_23	Methyltransferase domain	2.3e-20	PF08241	Methyltransf_11	Methyltransferase domain	6.6e-13	PF08242	Methyltransf_12	Methyltransferase domain	4.4e-11	TIGR01983	TIGR01983	UbiG: 3-demethylubiquinone-9 3-O-methyltransferase	1.8e-05
WP_219089851.1	Streptomyces sp. JJ38	NZ_JABLSI010000008.1	WP_219089860.1	44885	43769	-	TIGR04188	TIGR04188	methyltr_grsp: methyltransferase, ATP-grasp peptide maturase system	1e-97	TIGR04364	TIGR04364	methyltran_FxLD: methyltransferase, FxLD system	7.4e-43	PF01135	PCMT	Protein-L-isoaspartate(D-aspartate) O-methyltransferase (PCMT)	5e-31	TIGR00080	TIGR00080	pimt: protein-L-isoaspartate O-methyltransferase	3.9e-27	PF13649	Methyltransf_25	Methyltransferase domain	2.1e-08	PF08241	Methyltransf_11	Methyltransferase domain	0.00012	TIGR02072	TIGR02072	BioC: malonyl-acyl carrier protein O-methyltransferase BioC	0.00032	PF08242	Methyltransf_12	Methyltransferase domain	0.00088	TIGR03534	TIGR03534	RF_mod_PrmC: protein-(glutamine-N5) methyltransferase, release factor-specific	0.00094
WP_219089851.1	Streptomyces sp. JJ38	NZ_JABLSI010000008.1	WP_219089861.1	46360	44989	-
WP_219089851.1	Streptomyces sp. JJ38	NZ_JABLSI010000008.1	WP_219089976.1	46772	46961	+
WP_219089851.1	Streptomyces sp. JJ38	NZ_JABLSI010000008.1	WP_009715326.1	47238	48085	+
WP_219089851.1	Streptomyces sp. JJ38	NZ_JABLSI010000008.1	WP_219089862.1	48093	48897	+	PF01636	APH	Phosphotransferase enzyme family	0.0001
WP_219089851.1	Streptomyces sp. JJ38	NZ_JABLSI010000008.1	WP_009714881.1	48933	49035	+
WP_219178402.1	Streptomyces sp. AC542_RSS864	NZ_JAGMUM010000002.1	WP_219178386.1	163024	163951	+	PF00149	Metallophos	Calcineurin-like phosphoesterase	8.6e-07	PF12850	Metallophos_2	Calcineurin-like phosphoesterase superfamily domain	1.2e-06
WP_219178402.1	Streptomyces sp. AC542_RSS864	NZ_JAGMUM010000002.1	WP_219178387.1	164045	164807	+
WP_219178402.1	Streptomyces sp. AC542_RSS864	NZ_JAGMUM010000002.1	WP_219178388.1	170004	165126	-	PF12458	DUF3686	ATPase involved in DNA repair	2.6e-199	PF00004	AAA	ATPase family associated with various cellular activities (AAA)	6e-05	TIGR00635	TIGR00635	ruvB: Holliday junction DNA helicase RuvB	0.00034	PF07728	AAA_5	AAA domain (dynein-related subfamily)	0.00037	PF13401	AAA_22	AAA domain	0.00065
WP_219178402.1	Streptomyces sp. AC542_RSS864	NZ_JAGMUM010000002.1	WP_219178389.1	172122	170082	-	PF01145	Band_7	SPFH domain / Band 7 family	1.4e-07
WP_219178402.1	Streptomyces sp. AC542_RSS864	NZ_JAGMUM010000002.1	WP_191887254.1	172362	172206	-
WP_219178402.1	Streptomyces sp. AC542_RSS864	NZ_JAGMUM010000002.1	WP_219178390.1	172809	173457	+	PF05719	GPP34	Golgi phosphoprotein 3 (GPP34)	2.5e-30
WP_219178402.1	Streptomyces sp. AC542_RSS864	NZ_JAGMUM010000002.1	WP_219178391.1	173681	174548	+	PF11495	Regulator_TrmB	Archaeal transcriptional regulator TrmB	4.5e-06
WP_219178402.1	Streptomyces sp. AC542_RSS864	NZ_JAGMUM010000002.1	WP_219178392.1	175604	174518	-	PF00535	Glycos_transf_2	Glycosyl transferase family 2	1e-28	TIGR03965	TIGR03965	mycofact_glyco: mycofactocin system glycosyltransferase	4e-17	TIGR03937	TIGR03937	PgaC_IcaA: poly-beta-1,6 N-acetyl-D-glucosamine synthase	2.3e-14	PF13641	Glyco_tranf_2_3	Glycosyltransferase like family 2	4.4e-14	TIGR04017	TIGR04017	WcaA: colanic acid biosynthesis glycosyltransferase WcaA	1.2e-13	TIGR04283	TIGR04283	glyco_like_mftF: transferase 2, rSAM/selenodomain-associated	2.8e-09	PF10111	Glyco_tranf_2_2	Glycosyltransferase like family 2	9.4e-09	TIGR04009	TIGR04009	wcaE: colanic acid biosynthesis glycosyltransferase WcaE	4.2e-05	PF13632	Glyco_trans_2_3	Glycosyl transferase family group 2	0.00015
WP_219178402.1	Streptomyces sp. AC542_RSS864	NZ_JAGMUM010000002.1	WP_219178393.1	178206	175635	-	PF00069	Pkinase	Protein kinase domain	3.4e-10	PF01636	APH	Phosphotransferase enzyme family	2.4e-09	PF05147	LANC_like	Lanthionine synthetase C-like protein	2.6e-09	TIGR03897	TIGR03897	lanti_2_LanM: type 2 lantibiotic biosynthesis protein LanM	5.1e-07	TIGR03724	TIGR03724	arch_bud32: Kae1-associated kinase Bud32	4.4e-05	TIGR03903	TIGR03903	TOMM_kin_cyc: TOMM system kinase/cyclase fusion protein	0.00025
WP_219178402.1	Streptomyces sp. AC542_RSS864	NZ_JAGMUM010000002.1	WP_219178394.1	179922	178260	-	Actino_DapP_RRE	Actino_DapP_RRE	-	1.3e-25
WP_219178402.1	Streptomyces sp. AC542_RSS864	NZ_JAGMUM010000002.1	WP_219178396.1	180659	179918	-	PF12730	ABC2_membrane_4	ABC-2 family transporter protein	3.6e-08	PF12698	ABC2_membrane_3	ABC-2 family transporter protein	0.00049
WP_219178402.1	Streptomyces sp. AC542_RSS864	NZ_JAGMUM010000002.1	WP_219178398.1	181380	180651	-	TIGR03740	TIGR03740	galliderm_ABC: lantibiotic protection ABC transporter, ATP-binding subunit	9e-59	TIGR01188	TIGR01188	drrA: daunorubicin resistance ABC transporter, ATP-binding protein	7.9e-52	TIGR03522	TIGR03522	GldA_ABC_ATP: gliding motility-associated ABC transporter ATP-binding subunit GldA	9.9e-45	TIGR03864	TIGR03864	PQQ_ABC_ATP: ABC transporter, ATP-binding subunit, PQQ-dependent alcohol dehydrogenase system	1e-41	TIGR01288	TIGR01288	nodI: nodulation ABC transporter NodI	1.2e-40	PF00005	ABC_tran	ABC transporter	5.6e-26	PF13304	AAA_21	AAA domain, putative AbiEii toxin, Type IV TA system	8.3e-16	PF13401	AAA_22	AAA domain	1.4e-05	PF13604	AAA_30	AAA domain	5.3e-05	PF13191	AAA_16	AAA ATPase domain	7.5e-05
WP_219178402.1	Streptomyces sp. AC542_RSS864	NZ_JAGMUM010000002.1	WP_191887246.1	181872	181695	-
WP_219178402.1	Streptomyces sp. AC542_RSS864	NZ_JAGMUM010000002.1	WP_191887245.1	182152	181948	-
WP_219178402.1	Streptomyces sp. AC542_RSS864	NZ_JAGMUM010000002.1	WP_219178400.1	183454	182242	-	PF00465	Fe-ADH	Iron-containing alcohol dehydrogenase	1.1e-31	TIGR03405	TIGR03405	Phn_Fe-ADH: phosphonate metabolism-associated iron-containing alcohol dehydrogenase	8.1e-11	TIGR02638	TIGR02638	lactal_redase: lactaldehyde reductase	7.8e-07	PF13685	Fe-ADH_2	Iron-containing alcohol dehydrogenase	3.1e-05	TIGR01357	TIGR01357	aroB: 3-dehydroquinate synthase	0.00086
WP_219178402.1	Streptomyces sp. AC542_RSS864	NZ_JAGMUM010000002.1	WP_219178402.1	184735	183454	-	PF00202	Aminotran_3	Aminotransferase class-III	2.9e-67	TIGR00508	TIGR00508	bioA: adenosylmethionine-8-amino-7-oxononanoate transaminase	1.7e-63	TIGR00707	TIGR00707	argD: transaminase, acetylornithine/succinylornithine family	4.5e-53	TIGR03246	TIGR03246	arg_catab_astC: succinylornithine transaminase family	4.4e-39	TIGR01885	TIGR01885	Orn_aminotrans: ornithine--oxo-acid transaminase	1.9e-37	TIGR00700	TIGR00700	GABAtrnsam: 4-aminobutyrate transaminase	1.4e-35
WP_219178402.1	Streptomyces sp. AC542_RSS864	NZ_JAGMUM010000002.1	WP_219178404.1	185541	184734	-	PF13649	Methyltransf_25	Methyltransferase domain	1.5e-11	PF08242	Methyltransf_12	Methyltransferase domain	7.4e-08	PF00398	RrnaAD	Ribosomal RNA adenine dimethylase	1.6e-07	PF08241	Methyltransf_11	Methyltransferase domain	1.6e-07	TIGR00755	TIGR00755	ksgA: ribosomal RNA small subunit methyltransferase A	1.8e-07	PF13489	Methyltransf_23	Methyltransferase domain	4e-06	TIGR00477	TIGR00477	tehB: tellurite resistance protein TehB	4.6e-06
WP_219178402.1	Streptomyces sp. AC542_RSS864	NZ_JAGMUM010000002.1	WP_219178406.1	186653	185537	-	Actino_DapB_RRE	Actino_DapB_RRE	-	1.2e-13
WP_219178402.1	Streptomyces sp. AC542_RSS864	NZ_JAGMUM010000002.1	WP_219178408.1	187626	186645	-	TIGR03564	TIGR03564	F420_MSMEG_4879: F420-dependent oxidoreductase, MSMEG_4879 family	4.4e-38	PF00296	Bac_luciferase	Luciferase-like monooxygenase	6.4e-31	TIGR03841	TIGR03841	F420_Rv3093c: probable F420-dependent oxidoreductase, Rv3093c family	8.6e-27	TIGR03619	TIGR03619	F420_Rv2161c: probable F420-dependent oxidoreductase, Rv2161c family	8.1e-19	TIGR03555	TIGR03555	F420_mer: 5,10-methylenetetrahydromethanopterin reductase	3.9e-14	TIGR03617	TIGR03617	F420_MSMEG_2256: probable F420-dependent oxidoreductase, MSMEG_2256 family	6.1e-14
WP_219178402.1	Streptomyces sp. AC542_RSS864	NZ_JAGMUM010000002.1	WP_219178410.1	188731	187777	-	TIGR01181	TIGR01181	dTDP_gluc_dehyt: dTDP-glucose 4,6-dehydratase	3.9e-125	PF16363	GDP_Man_Dehyd	GDP-mannose 4,6 dehydratase	5.3e-78	PF01370	Epimerase	NAD dependent epimerase/dehydratase family	3.8e-65	TIGR04180	TIGR04180	EDH_00030: NAD dependent epimerase/dehydratase, LLPSF_EDH_00030 family	3.3e-43	TIGR01179	TIGR01179	galE: UDP-glucose 4-epimerase GalE	3.1e-39	TIGR02622	TIGR02622	CDP_4_6_dhtase: CDP-glucose 4,6-dehydratase	1.7e-24	TIGR03466	TIGR03466	HpnA: hopanoid-associated sugar epimerase	4.6e-23	PF01073	3Beta_HSD	3-beta hydroxysteroid dehydrogenase/isomerase family	4.5e-20	PF02719	Polysacc_synt_2	Polysaccharide biosynthesis protein	2.5e-18	PF07993	NAD_binding_4	Male sterility protein	1.4e-16
WP_219178402.1	Streptomyces sp. AC542_RSS864	NZ_JAGMUM010000002.1	WP_219178412.1	189795	188727	-	TIGR01208	TIGR01208	rmlA_long: glucose-1-phosphate thymidylyltransferase	4.6e-134	TIGR03992	TIGR03992	Arch_glmU: UDP-N-acetylglucosamine diphosphorylase/glucosamine-1-phosphate N-acetyltransferase	4.1e-77	TIGR01207	TIGR01207	rmlA: glucose-1-phosphate thymidylyltransferase	9.7e-54	PF00483	NTP_transferase	Nucleotidyl transferase	1.2e-52	TIGR01099	TIGR01099	galU: UTP--glucose-1-phosphate uridylyltransferase	3.3e-34	TIGR01173	TIGR01173	glmU: UDP-N-acetylglucosamine diphosphorylase/glucosamine-1-phosphate N-acetyltransferase	4e-25	PF12804	NTP_transf_3	MobA-like NTP transferase domain	6.7e-12
WP_219178402.1	Streptomyces sp. AC542_RSS864	NZ_JAGMUM010000002.1	WP_219178414.1	190415	189791	-	PF00908	dTDP_sugar_isom	dTDP-4-dehydrorhamnose 3,5-epimerase	7.3e-59	TIGR01221	TIGR01221	rmlC: dTDP-4-dehydrorhamnose 3,5-epimerase	1.7e-44
WP_219178402.1	Streptomyces sp. AC542_RSS864	NZ_JAGMUM010000002.1	WP_219178416.1	191314	190411	-	PF04321	RmlD_sub_bind	RmlD substrate binding domain	2e-89	TIGR01214	TIGR01214	rmlD: dTDP-4-dehydrorhamnose reductase	3.3e-78	PF01370	Epimerase	NAD dependent epimerase/dehydratase family	1.2e-19	PF16363	GDP_Man_Dehyd	GDP-mannose 4,6 dehydratase	3.4e-08	TIGR01181	TIGR01181	dTDP_gluc_dehyt: dTDP-glucose 4,6-dehydratase	6.2e-08	PF02719	Polysacc_synt_2	Polysaccharide biosynthesis protein	9.5e-08	PF07993	NAD_binding_4	Male sterility protein	1e-06	TIGR01179	TIGR01179	galE: UDP-glucose 4-epimerase GalE	8e-05	TIGR03589	TIGR03589	PseB: UDP-N-acetylglucosamine 4,6-dehydratase (inverting)	0.00018
WP_219178402.1	Streptomyces sp. AC542_RSS864	NZ_JAGMUM010000002.1	WP_219178418.1	192919	191398	-	PF00999	Na_H_Exchanger	Sodium/hydrogen exchanger family	7.9e-52	TIGR00831	TIGR00831	a_cpa1: Na+/H+ antiporter	9e-23	TIGR00840	TIGR00840	b_cpa1: sodium/hydrogen exchanger 3	8.2e-16	TIGR00932	TIGR00932	2a37: transporter, monovalent cation:proton antiporter-2 (CPA2) family	5.3e-13	PF02080	TrkA_C	TrkA-C domain	4.3e-10
WP_219178402.1	Streptomyces sp. AC542_RSS864	NZ_JAGMUM010000002.1	WP_219178421.1	193408	193108	-	PF11239	DUF3040	Protein of unknown function (DUF3040)	3.9e-12
WP_219178402.1	Streptomyces sp. AC542_RSS864	NZ_JAGMUM010000002.1	WP_219178423.1	194837	193706	-	PF02274	Amidinotransf	Amidinotransferase	5.6e-06
WP_219178402.1	Streptomyces sp. AC542_RSS864	NZ_JAGMUM010000002.1	WP_219178425.1	194978	195476	+	PF11188	DUF2975	Protein of unknown function (DUF2975)	7.6e-26
WP_219178402.1	Streptomyces sp. AC542_RSS864	NZ_JAGMUM010000002.1	WP_219178427.1	195475	195700	+	PF13443	HTH_26	Cro/C1-type HTH DNA-binding domain	9.8e-20	PF01381	HTH_3	Helix-turn-helix	4.8e-06	PF13560	HTH_31	Helix-turn-helix domain	2.5e-05	PF12844	HTH_19	Helix-turn-helix domain	6.8e-05
WP_219178402.1	Streptomyces sp. AC542_RSS864	NZ_JAGMUM010000002.1	WP_219178429.1	195824	196127	+	PF17032	zinc_ribbon_15	zinc-ribbon family	3.6e-09
WP_219178402.1	Streptomyces sp. AC542_RSS864	NZ_JAGMUM010000002.1	WP_219178431.1	196274	197354	+	PF17853	GGDEF_2	GGDEF-like domain	3.4e-19	PF13556	HTH_30	PucR C-terminal helix-turn-helix domain	3.8e-16
WP_219178402.1	Streptomyces sp. AC542_RSS864	NZ_JAGMUM010000002.1	WP_219178433.1	198917	197384	-	PF01145	Band_7	SPFH domain / Band 7 family	4.1e-16	PF15975	Flot	Flotillin	2.1e-11
WP_219209714.1	Variovorax boronicumulans	NZ_JAAAFX010000004.1	WP_219209700.1	328231	327250	-	PF03401	TctC	Tripartite tricarboxylate transporter family receptor	2.3e-88
WP_219209714.1	Variovorax boronicumulans	NZ_JAAAFX010000004.1	WP_219209701.1	329199	328284	-	TIGR01692	TIGR01692	HIBADH: 3-hydroxyisobutyrate dehydrogenase	4e-44	TIGR01505	TIGR01505	tartro_sem_red: 2-hydroxy-3-oxopropionate reductase	1.5e-42	PF03446	NAD_binding_2	NAD binding domain of 6-phosphogluconate dehydrogenase	1.7e-37	PF14833	NAD_binding_11	NAD-binding of NADP-dependent 3-hydroxyisobutyrate dehydrogenase	1.3e-20	TIGR00873	TIGR00873	gnd: 6-phosphogluconate dehydrogenase (decarboxylating)	7.3e-13	TIGR00872	TIGR00872	gnd_rel: 6-phosphogluconate dehydrogenase (decarboxylating)	2e-11	PF03807	F420_oxidored	NADP oxidoreductase coenzyme F420-dependent	5.4e-05
WP_219209714.1	Variovorax boronicumulans	NZ_JAAAFX010000004.1	WP_219209702.1	330655	329200	-	PF00171	Aldedh	Aldehyde dehydrogenase family	7.3e-167	TIGR01804	TIGR01804	BADH: betaine-aldehyde dehydrogenase	7.1e-149	TIGR02299	TIGR02299	HpaE: 5-carboxymethyl-2-hydroxymuconate semialdehyde dehydrogenase	2.2e-145	TIGR03216	TIGR03216	OH_muco_semi_DH: 2-hydroxymuconic semialdehyde dehydrogenase	8e-130	TIGR01780	TIGR01780	SSADH: succinate-semialdehyde dehydrogenase	5.4e-113	TIGR03374	TIGR03374	ABALDH: 1-pyrroline dehydrogenase	2.1e-112
WP_219209714.1	Variovorax boronicumulans	NZ_JAAAFX010000004.1	WP_219209703.1	330938	331784	+	PF00106	adh_short	short chain dehydrogenase	5.8e-43	PF13561	adh_short_C2	Enoyl-(Acyl carrier protein) reductase	4e-35	TIGR01963	TIGR01963	PHB_DH: 3-hydroxybutyrate dehydrogenase	2.3e-29	TIGR01830	TIGR01830	3oxo_ACP_reduc: 3-oxoacyl-[acyl-carrier-protein] reductase	5.8e-29	TIGR04316	TIGR04316	dhbA_paeA: 2,3-dihydro-2,3-dihydroxybenzoate dehydrogenase	1.1e-28	TIGR03971	TIGR03971	SDR_subfam_1: SDR family mycofactocin-dependent oxidoreductase	5.2e-27	TIGR02415	TIGR02415	23BDH: acetoin reductases	2.1e-26	PF08659	KR	KR domain	1.2e-07
WP_219209714.1	Variovorax boronicumulans	NZ_JAAAFX010000004.1	WP_219209704.1	331860	332811	+	PF03466	LysR_substrate	LysR substrate binding domain	1e-45	TIGR03418	TIGR03418	chol_sulf_TF: putative choline sulfate-utilization transcription factor	9.3e-38	TIGR02036	TIGR02036	dsdC: D-serine deaminase transcriptional activator	2.5e-23	TIGR03339	TIGR03339	phn_lysR: aminoethylphosphonate catabolism associated LysR family transcriptional regulator	1.1e-21	PF00126	HTH_1	Bacterial regulatory helix-turn-helix protein, lysR family	1.5e-19	TIGR03298	TIGR03298	argP: transcriptional regulator, ArgP family	4.8e-17	TIGR02424	TIGR02424	TF_pcaQ: pca operon transcription factor PcaQ	1.7e-14
WP_219209714.1	Variovorax boronicumulans	NZ_JAAAFX010000004.1	WP_219209705.1	334224	332835	-	TIGR00720	TIGR00720	sda_mono: L-serine ammonia-lyase	1.3e-209	PF03313	SDH_alpha	Serine dehydratase alpha chain	3.5e-104	PF03315	SDH_beta	Serine dehydratase beta chain	4e-57	TIGR00718	TIGR00718	sda_alpha: L-serine dehydratase, iron-sulfur-dependent, alpha subunit	1.5e-51	TIGR00719	TIGR00719	sda_beta: L-serine dehydratase, iron-sulfur-dependent, beta subunit	5.4e-12
WP_219209714.1	Variovorax boronicumulans	NZ_JAAAFX010000004.1	WP_219209706.1	334344	335247	+	PF03466	LysR_substrate	LysR substrate binding domain	8.2e-39	TIGR03339	TIGR03339	phn_lysR: aminoethylphosphonate catabolism associated LysR family transcriptional regulator	4.1e-29	TIGR02424	TIGR02424	TF_pcaQ: pca operon transcription factor PcaQ	1.2e-26	TIGR03418	TIGR03418	chol_sulf_TF: putative choline sulfate-utilization transcription factor	2.3e-22	TIGR02036	TIGR02036	dsdC: D-serine deaminase transcriptional activator	5.5e-16	PF00126	HTH_1	Bacterial regulatory helix-turn-helix protein, lysR family	1.3e-15	TIGR03298	TIGR03298	argP: transcriptional regulator, ArgP family	1.4e-14
WP_219209714.1	Variovorax boronicumulans	NZ_JAAAFX010000004.1	WP_219209707.1	335944	335263	-	PF13545	HTH_Crp_2	Crp-like helix-turn-helix domain	3e-13	PF00027	cNMP_binding	Cyclic nucleotide-binding domain	1.1e-11
WP_219209714.1	Variovorax boronicumulans	NZ_JAAAFX010000004.1	WP_219209708.1	338386	336031	-
WP_219209714.1	Variovorax boronicumulans	NZ_JAAAFX010000004.1	WP_219212992.1	339071	338492	-	PF06684	AA_synth	Amino acid synthesis	2.6e-69
WP_219209714.1	Variovorax boronicumulans	NZ_JAAAFX010000004.1	WP_219209709.1	340643	339434	-	TIGR04461	TIGR04461	endura_MppQ: enduracididine biosynthesis enzyme MppQ	1.9e-56	PF00155	Aminotran_1_2	Aminotransferase class I and II	6.9e-42	TIGR03947	TIGR03947	viomycin_VioD: capreomycidine synthase	5.9e-28	TIGR03540	TIGR03540	DapC_direct: LL-diaminopimelate aminotransferase	5.1e-25	TIGR04544	TIGR04544	3metArgNH2trans: beta-methylarginine biosynthesis bifunctional aminotransferase	2e-22	TIGR01141	TIGR01141	hisC: histidinol-phosphate transaminase	7.3e-22	PF12897	Aminotran_MocR	Alanine-glyoxylate amino-transferase	8.8e-13
WP_219209714.1	Variovorax boronicumulans	NZ_JAAAFX010000004.1	WP_219209710.1	342001	340648	-	PF07063	DUF1338	Domain of unknown function (DUF1338)	2.4e-114
WP_219209714.1	Variovorax boronicumulans	NZ_JAAAFX010000004.1	WP_219209711.1	342154	342820	+	TIGR01490	TIGR01490	HAD-SF-IB-hyp1: HAD hydrolase, family IB	1.7e-38	PF12710	HAD	haloacid dehalogenase-like hydrolase	3.6e-36	TIGR01488	TIGR01488	HAD-SF-IB: HAD phosphoserine phosphatase-like hydrolase, family IB	6.4e-26	TIGR01545	TIGR01545	YfhB_g-proteo: HAD hydrolase, family IF	5.4e-09	PF00702	Hydrolase	haloacid dehalogenase-like hydrolase	5.4e-06	TIGR01491	TIGR01491	HAD-SF-IB-PSPlk: phosphoserine phosphatase-like hydrolase, archaeal	0.00018
WP_219209714.1	Variovorax boronicumulans	NZ_JAAAFX010000004.1	WP_219209712.1	343185	343773	+	PF01569	PAP2	PAP2 superfamily	3.1e-13	PF14378	PAP2_3	PAP2 superfamily	2.5e-08
WP_219209714.1	Variovorax boronicumulans	NZ_JAAAFX010000004.1	WP_219209713.1	343890	344355	+	PF13412	HTH_24	Winged helix-turn-helix DNA-binding	1.5e-20	PF13404	HTH_AsnC-type	AsnC-type helix-turn-helix domain	5.9e-18	PF01037	AsnC_trans_reg	Lrp/AsnC ligand binding domain	1.7e-16	PF12802	MarR_2	MarR family	3.6e-06	PF01047	MarR	MarR family	5.1e-06	TIGR01884	TIGR01884	cas_HTH: CRISPR locus-related DNA-binding protein	0.00011
WP_219209714.1	Variovorax boronicumulans	NZ_JAAAFX010000004.1	WP_219209714.1	345729	344376	-	TIGR00508	TIGR00508	bioA: adenosylmethionine-8-amino-7-oxononanoate transaminase	1.2e-99	PF00202	Aminotran_3	Aminotransferase class-III	2.1e-89	TIGR00707	TIGR00707	argD: transaminase, acetylornithine/succinylornithine family	9.8e-70	TIGR01885	TIGR01885	Orn_aminotrans: ornithine--oxo-acid transaminase	3.5e-55	TIGR03246	TIGR03246	arg_catab_astC: succinylornithine transaminase family	5.2e-54	TIGR00700	TIGR00700	GABAtrnsam: 4-aminobutyrate transaminase	2.6e-47
WP_219209714.1	Variovorax boronicumulans	NZ_JAAAFX010000004.1	WP_219209715.1	345835	346777	+	PF03466	LysR_substrate	LysR substrate binding domain	2.1e-23	TIGR03339	TIGR03339	phn_lysR: aminoethylphosphonate catabolism associated LysR family transcriptional regulator	1.2e-17	TIGR03418	TIGR03418	chol_sulf_TF: putative choline sulfate-utilization transcription factor	4.5e-14	TIGR02424	TIGR02424	TF_pcaQ: pca operon transcription factor PcaQ	5.1e-14	PF00126	HTH_1	Bacterial regulatory helix-turn-helix protein, lysR family	4.7e-13	TIGR03298	TIGR03298	argP: transcriptional regulator, ArgP family	2.9e-09	TIGR02036	TIGR02036	dsdC: D-serine deaminase transcriptional activator	1.6e-08
WP_219209714.1	Variovorax boronicumulans	NZ_JAAAFX010000004.1	WP_219209716.1	347881	346795	-	TIGR00492	TIGR00492	alr: alanine racemase	6.8e-100	PF01168	Ala_racemase_N	Alanine racemase, N-terminal domain	3.7e-65	PF00842	Ala_racemase_C	Alanine racemase, C-terminal domain	1.8e-37
WP_219209714.1	Variovorax boronicumulans	NZ_JAAAFX010000004.1	WP_219209717.1	349188	347877	-	PF01266	DAO	FAD dependent oxidoreductase	1.2e-72	TIGR02352	TIGR02352	thiamin_ThiO: glycine oxidase ThiO	4.8e-41	TIGR01373	TIGR01373	soxB: sarcosine oxidase, beta subunit family	7.2e-19	TIGR03197	TIGR03197	MnmC_Cterm: tRNA U-34 5-methylaminomethyl-2-thiouridine biosynthesis protein MnmC, C-terminal domain	1.5e-15	TIGR03364	TIGR03364	HpnW_proposed: FAD dependent oxidoreductase TIGR03364	3.1e-15	TIGR01377	TIGR01377	soxA_mon: sarcosine oxidase, monomeric form	1.2e-11	PF00890	FAD_binding_2	FAD binding domain	9.3e-09	PF00070	Pyr_redox	Pyridine nucleotide-disulphide oxidoreductase	1.8e-07	PF07992	Pyr_redox_2	Pyridine nucleotide-disulphide oxidoreductase	3.5e-07	PF13450	NAD_binding_8	NAD(P)-binding Rossmann-like domain	1.1e-06
WP_219209714.1	Variovorax boronicumulans	NZ_JAAAFX010000004.1	WP_219209718.1	350313	349383	-	PF03466	LysR_substrate	LysR substrate binding domain	3e-39	TIGR03339	TIGR03339	phn_lysR: aminoethylphosphonate catabolism associated LysR family transcriptional regulator	3.2e-34	TIGR02424	TIGR02424	TF_pcaQ: pca operon transcription factor PcaQ	1.4e-29	PF00126	HTH_1	Bacterial regulatory helix-turn-helix protein, lysR family	3.2e-22	TIGR03418	TIGR03418	chol_sulf_TF: putative choline sulfate-utilization transcription factor	9.6e-20	TIGR03298	TIGR03298	argP: transcriptional regulator, ArgP family	1.9e-13	TIGR02036	TIGR02036	dsdC: D-serine deaminase transcriptional activator	4.1e-08
WP_219209714.1	Variovorax boronicumulans	NZ_JAAAFX010000004.1	WP_219209719.1	350421	351231	+	TIGR03220	TIGR03220	catechol_dmpE: 2-oxopent-4-enoate hydratase	2.4e-83	TIGR02312	TIGR02312	HpaH: 2-oxo-hepta-3-ene-1,7-dioic acid hydratase	5.5e-64	TIGR03218	TIGR03218	catechol_dmpH: 4-oxalocrotonate decarboxylase	1.1e-60	PF01557	FAA_hydrolase	Fumarylacetoacetate (FAA) hydrolase family	8.6e-14
WP_219209714.1	Variovorax boronicumulans	NZ_JAAAFX010000004.1	WP_219209720.1	351227	352013	+	TIGR03218	TIGR03218	catechol_dmpH: 4-oxalocrotonate decarboxylase	1e-66	TIGR03220	TIGR03220	catechol_dmpE: 2-oxopent-4-enoate hydratase	2.8e-46	TIGR02312	TIGR02312	HpaH: 2-oxo-hepta-3-ene-1,7-dioic acid hydratase	8.5e-40	PF01557	FAA_hydrolase	Fumarylacetoacetate (FAA) hydrolase family	2.9e-11	TIGR02303	TIGR02303	HpaG-C-term: 4-hydroxyphenylacetate degradation bifunctional isomerase/decarboxylase, C-terminal subunit	0.00048
WP_219209714.1	Variovorax boronicumulans	NZ_JAAAFX010000004.1	WP_219209721.1	352055	352520	+	PF02627	CMD	Carboxymuconolactone decarboxylase family	5e-05
WP_219209714.1	Variovorax boronicumulans	NZ_JAAAFX010000004.1	WP_219209722.1	352516	353413	+	PF04909	Amidohydro_2	Amidohydrolase	6.7e-38
WP_219209714.1	Variovorax boronicumulans	NZ_JAAAFX010000004.1	WP_219212994.1	353498	354425	+	PF03401	TctC	Tripartite tricarboxylate transporter family receptor	1.8e-88
WP_219209714.1	Variovorax boronicumulans	NZ_JAAAFX010000004.1	WP_219209723.1	354479	354704	+	TIGR00013	TIGR00013	taut: 4-oxalocrotonate tautomerase family enzyme	8.9e-12	PF01361	Tautomerase	Tautomerase enzyme	6.1e-08	PF14552	Tautomerase_2	Tautomerase enzyme	5.8e-05
WP_219209714.1	Variovorax boronicumulans	NZ_JAAAFX010000004.1	WP_219209724.1	354700	355660	+	TIGR03215	TIGR03215	ac_ald_DH_ac: acetaldehyde dehydrogenase (acetylating)	1.7e-142	PF09290	AcetDehyd-dimer	Prokaryotic acetaldehyde dehydrogenase, dimerisation	1.1e-63	PF01118	Semialdhyde_dh	Semialdehyde dehydrogenase, NAD binding domain	7.1e-14	PF01408	GFO_IDH_MocA	Oxidoreductase family, NAD-binding Rossmann fold	9.2e-05	PF03447	NAD_binding_3	Homoserine dehydrogenase, NAD binding domain	0.00013	TIGR04380	TIGR04380	myo_inos_iolG: inositol 2-dehydrogenase	0.00048
WP_219209714.1	Variovorax boronicumulans	NZ_JAAAFX010000004.1	WP_219209725.1	355656	356685	+	TIGR03217	TIGR03217	4OH_2_O_val_ald: 4-hydroxy-2-oxovalerate aldolase	4.2e-180	PF00682	HMGL-like	HMGL-like	2.6e-74	PF07836	DmpG_comm	DmpG-like communication domain	5.7e-32	TIGR02660	TIGR02660	nifV_homocitr: homocitrate synthase	2.1e-20	TIGR02146	TIGR02146	LysS_fung_arch: homocitrate synthase	4.5e-18	TIGR02090	TIGR02090	LEU1_arch: isopropylmalate/citramalate/homocitrate synthases	2.3e-16	TIGR00977	TIGR00977	citramal_synth: citramalate synthase	5.1e-15
WP_219209714.1	Variovorax boronicumulans	NZ_JAAAFX010000004.1	WP_219209726.1	357360	356706	-	TIGR03338	TIGR03338	phnR_burk: phosphonate utilization associated transcriptional regulator	6.8e-22	PF07729	FCD	FCD domain	1.8e-21	PF00392	GntR	Bacterial regulatory proteins, gntR family	3.4e-13	TIGR02325	TIGR02325	C_P_lyase_phnF: phosphonate metabolism transcriptional regulator PhnF	3.6e-09	TIGR02018	TIGR02018	his_ut_repres: histidine utilization repressor	2e-08	TIGR02404	TIGR02404	trehalos_R_Bsub: trehalose operon repressor	2.3e-07
WP_219209714.1	Variovorax boronicumulans	NZ_JAAAFX010000004.1	WP_219209727.1	357523	358411	+
WP_219209714.1	Variovorax boronicumulans	NZ_JAAAFX010000004.1	WP_219209728.1	358444	359995	+	PF00496	SBP_bac_5	Bacterial extracellular solute-binding proteins, family 5 Middle	2.7e-74	TIGR02294	TIGR02294	nickel_nikA: nickel ABC transporter, nickel/metallophore periplasmic binding protein	3.7e-34	TIGR04028	TIGR04028	SBP_KPN_01854: ABC transporter substrate binding protein, KPN_01854 family	8.5e-18
WP_219637324.1	Pseudomonas chlororaphis subsp. aurantiaca	NZ_CP059162.1	NP_251182.1	3404200	3405059	+
WP_219637324.1	Pseudomonas chlororaphis subsp. aurantiaca	NZ_CP059162.1	WP_009049241.1	3405384	3406407	+	TIGR02824	TIGR02824	quinone_pig3: putative NAD(P)H quinone oxidoreductase, PIG3 family	1.6e-41	PF00107	ADH_zinc_N	Zinc-binding dehydrogenase	3.6e-19	TIGR02823	TIGR02823	oxido_YhdH: putative quinone oxidoreductase, YhdH/YhfP family	1.1e-15	TIGR03451	TIGR03451	mycoS_dep_FDH: S-(hydroxymethyl)mycothiol dehydrogenase	1.7e-14	TIGR00692	TIGR00692	tdh: L-threonine 3-dehydrogenase	1.6e-13	TIGR01751	TIGR01751	crot-CoA-red: crotonyl-CoA carboxylase/reductase	2.3e-13	PF08240	ADH_N	Alcohol dehydrogenase GroES-like domain	2.1e-12	PF13602	ADH_zinc_N_2	Zinc-binding dehydrogenase	4.6e-12
WP_219637324.1	Pseudomonas chlororaphis subsp. aurantiaca	NZ_CP059162.1	WP_180925721.1	3406648	3408292	+	TIGR01132	TIGR01132	pgm: phosphoglucomutase, alpha-D-glucose phosphate-specific	1e-265	TIGR03990	TIGR03990	Arch_GlmM: phosphoglucosamine mutase	1.5e-36	PF02878	PGM_PMM_I	Phosphoglucomutase/phosphomannomutase, alpha/beta/alpha domain I	8e-36	PF02880	PGM_PMM_III	Phosphoglucomutase/phosphomannomutase, alpha/beta/alpha domain III	1.3e-27	TIGR01455	TIGR01455	glmM: phosphoglucosamine mutase	1.8e-15	PF02879	PGM_PMM_II	Phosphoglucomutase/phosphomannomutase, alpha/beta/alpha domain II	1.2e-14	PF00408	PGM_PMM_IV	Phosphoglucomutase/phosphomannomutase, C-terminal domain	1.7e-09
WP_219637324.1	Pseudomonas chlororaphis subsp. aurantiaca	NZ_CP059162.1	WP_180925722.1	3409064	3408368	-	PF02678	Pirin	Pirin	1.3e-36	PF17954	Pirin_C_2	Quercetinase C-terminal cupin domain	3.3e-21	PF07883	Cupin_2	Cupin domain	7.7e-06
WP_219637324.1	Pseudomonas chlororaphis subsp. aurantiaca	NZ_CP059162.1	WP_180925723.1	3409341	3411801	+	TIGR01073	TIGR01073	pcrA: ATP-dependent DNA helicase PcrA	1.2e-25	TIGR00609	TIGR00609	recB: exodeoxyribonuclease V, beta subunit	7.9e-24	TIGR01075	TIGR01075	uvrD: DNA helicase II	5.7e-23	TIGR01074	TIGR01074	rep: ATP-dependent DNA helicase Rep	4.5e-22	PF00580	UvrD-helicase	UvrD/REP helicase N-terminal domain	4e-20	TIGR02785	TIGR02785	addA_Gpos: helicase-exonuclease AddAB, AddA subunit	2.1e-14	PF13245	AAA_19	AAA domain	1e-11	PF13361	UvrD_C	UvrD-like helicase C-terminal domain	1e-10	PF13538	UvrD_C_2	UvrD-like helicase C-terminal domain	1.1e-07
WP_219637324.1	Pseudomonas chlororaphis subsp. aurantiaca	NZ_CP059162.1	WP_180925724.1	3412133	3411863	-	PF07865	DUF1652	Protein of unknown function (DUF1652)	2.5e-27
WP_219637324.1	Pseudomonas chlororaphis subsp. aurantiaca	NZ_CP059162.1	WP_180925725.1	3412410	3413226	+	PF12833	HTH_18	Helix-turn-helix domain	6.4e-19	PF00165	HTH_AraC	Bacterial regulatory helix-turn-helix proteins, AraC family	3.2e-13	PF12680	SnoaL_2	SnoaL-like domain	1.2e-10	TIGR04094	TIGR04094	adjacent_YSIRK: YSIRK-targeted surface antigen transcriptional regulator	1.3e-07	PF07366	SnoaL	SnoaL-like polyketide cyclase	0.00038	TIGR02096	TIGR02096	TIGR02096: conserved hypothetical protein	0.00077
WP_219637324.1	Pseudomonas chlororaphis subsp. aurantiaca	NZ_CP059162.1	WP_180925726.1	3413277	3414684	+	TIGR03329	TIGR03329	Phn_aa_oxid: putative aminophosphonate oxidoreductase	5.8e-66	PF01266	DAO	FAD dependent oxidoreductase	5.4e-49	TIGR01373	TIGR01373	soxB: sarcosine oxidase, beta subunit family	2e-17	TIGR02352	TIGR02352	thiamin_ThiO: glycine oxidase ThiO	3.1e-15	TIGR03197	TIGR03197	MnmC_Cterm: tRNA U-34 5-methylaminomethyl-2-thiouridine biosynthesis protein MnmC, C-terminal domain	8e-13	TIGR03364	TIGR03364	HpnW_proposed: FAD dependent oxidoreductase TIGR03364	9.4e-07	PF01946	Thi4	Thi4 family	2.7e-06
WP_219637324.1	Pseudomonas chlororaphis subsp. aurantiaca	NZ_CP059162.1	WP_180925727.1	3414729	3415071	+	PF05899	Cupin_3	Protein of unknown function (DUF861)	5.1e-27
WP_219637324.1	Pseudomonas chlororaphis subsp. aurantiaca	NZ_CP059162.1	WP_180925728.1	3415118	3416213	+	PF13416	SBP_bac_8	Bacterial extracellular solute-binding protein	6.5e-29	PF13343	SBP_bac_6	Bacterial extracellular solute-binding protein	2.5e-20	PF01547	SBP_bac_1	Bacterial extracellular solute-binding protein	8.8e-12	PF02030	Lipoprotein_8	Hypothetical lipoprotein (MG045 family)	0.00059
WP_219637324.1	Pseudomonas chlororaphis subsp. aurantiaca	NZ_CP059162.1	WP_007924794.1	3416258	3416608	+
WP_219637324.1	Pseudomonas chlororaphis subsp. aurantiaca	NZ_CP059162.1	WP_180925729.1	3417521	3416756	-	PF13561	adh_short_C2	Enoyl-(Acyl carrier protein) reductase	1.7e-61	TIGR01830	TIGR01830	3oxo_ACP_reduc: 3-oxoacyl-[acyl-carrier-protein] reductase	6.2e-60	PF00106	adh_short	short chain dehydrogenase	5.6e-53	TIGR02415	TIGR02415	23BDH: acetoin reductases	8.5e-52	TIGR03971	TIGR03971	SDR_subfam_1: SDR family mycofactocin-dependent oxidoreductase	3e-50	TIGR01829	TIGR01829	AcAcCoA_reduct: acetoacetyl-CoA reductase	3.6e-48	TIGR01963	TIGR01963	PHB_DH: 3-hydroxybutyrate dehydrogenase	1.8e-47	PF08659	KR	KR domain	2.1e-13
WP_219637324.1	Pseudomonas chlororaphis subsp. aurantiaca	NZ_CP059162.1	WP_180925730.1	3418900	3417517	-	TIGR00713	TIGR00713	hemL: glutamate-1-semialdehyde-2,1-aminomutase	1.6e-59	PF00202	Aminotran_3	Aminotransferase class-III	6.7e-41	TIGR00707	TIGR00707	argD: transaminase, acetylornithine/succinylornithine family	8.8e-28	TIGR00508	TIGR00508	bioA: adenosylmethionine-8-amino-7-oxononanoate transaminase	2e-21	TIGR00709	TIGR00709	dat: 2,4-diaminobutyrate 4-transaminase	1.3e-18	TIGR01885	TIGR01885	Orn_aminotrans: ornithine--oxo-acid transaminase	1.3e-18
WP_219637324.1	Pseudomonas chlororaphis subsp. aurantiaca	NZ_CP059162.1	WP_180925731.1	3419925	3419109	-	PF17409	MoaF_C	MoaF C-terminal domain	1.4e-49	PF10703	MoaF	MoaF N-terminal domain	1.3e-36
WP_219637324.1	Pseudomonas chlororaphis subsp. aurantiaca	NZ_CP059162.1	WP_180925732.1	3420706	3420016	-	PF00196	GerE	Bacterial regulatory proteins, luxR family	2.5e-13	TIGR03020	TIGR03020	EpsA: transcriptional regulator EpsA	9.9e-11
WP_219637324.1	Pseudomonas chlororaphis subsp. aurantiaca	NZ_CP059162.1	WP_219637324.1	3422235	3420900	-	TIGR00508	TIGR00508	bioA: adenosylmethionine-8-amino-7-oxononanoate transaminase	4e-116	PF00202	Aminotran_3	Aminotransferase class-III	5.4e-104	TIGR00707	TIGR00707	argD: transaminase, acetylornithine/succinylornithine family	5.5e-78	TIGR00700	TIGR00700	GABAtrnsam: 4-aminobutyrate transaminase	3.6e-67	TIGR03372	TIGR03372	putres_am_tran: putrescine aminotransferase	2.7e-66	TIGR01885	TIGR01885	Orn_aminotrans: ornithine--oxo-acid transaminase	6.2e-65
WP_219637324.1	Pseudomonas chlororaphis subsp. aurantiaca	NZ_CP059162.1	WP_180925734.1	3422681	3424169	+	PF00171	Aldedh	Aldehyde dehydrogenase family	7.3e-170	TIGR01804	TIGR01804	BADH: betaine-aldehyde dehydrogenase	2.5e-145	TIGR02299	TIGR02299	HpaE: 5-carboxymethyl-2-hydroxymuconate semialdehyde dehydrogenase	6.6e-139	TIGR03216	TIGR03216	OH_muco_semi_DH: 2-hydroxymuconic semialdehyde dehydrogenase	1.8e-125	TIGR03374	TIGR03374	ABALDH: 1-pyrroline dehydrogenase	1.1e-116	TIGR01780	TIGR01780	SSADH: succinate-semialdehyde dehydrogenase	2.8e-116
WP_219637324.1	Pseudomonas chlororaphis subsp. aurantiaca	NZ_CP059162.1	WP_180925735.1	3424391	3425921	+	PF13520	AA_permease_2	Amino acid permease	1.3e-35	TIGR00909	TIGR00909	2A0306: amino acid transporter	3.5e-31	PF00324	AA_permease	Amino acid permease	3.9e-14	TIGR00906	TIGR00906	2A0303: cationic amino acid transport permease	8e-08
WP_219637324.1	Pseudomonas chlororaphis subsp. aurantiaca	NZ_CP059162.1	WP_180925855.1	3425958	3426480	+	PF11354	DUF3156	Protein of unknown function (DUF3156)	2.3e-58
WP_219637324.1	Pseudomonas chlororaphis subsp. aurantiaca	NZ_CP059162.1	WP_180925736.1	3426628	3427567	+	PF12833	HTH_18	Helix-turn-helix domain	2.4e-22	PF14525	AraC_binding_2	AraC-binding-like domain	4.9e-13	PF00165	HTH_AraC	Bacterial regulatory helix-turn-helix proteins, AraC family	8e-12	TIGR04094	TIGR04094	adjacent_YSIRK: YSIRK-targeted surface antigen transcriptional regulator	3.8e-10	TIGR02297	TIGR02297	HpaA: 4-hydroxyphenylacetate catabolism regulatory protein HpaA	2.1e-07
WP_219637324.1	Pseudomonas chlororaphis subsp. aurantiaca	NZ_CP059162.1	WP_180925737.1	3428378	3427574	-	PF00196	GerE	Bacterial regulatory proteins, luxR family	4.9e-15	TIGR03020	TIGR03020	EpsA: transcriptional regulator EpsA	5.5e-07	TIGR02937	TIGR02937	sigma70-ECF: RNA polymerase sigma factor, sigma-70 family	1.1e-05	TIGR03541	TIGR03541	reg_near_HchA: LuxR family transcriptional regulatory, chaperone HchA-associated	0.00031
WP_219637324.1	Pseudomonas chlororaphis subsp. aurantiaca	NZ_CP059162.1	WP_180925738.1	3428608	3429973	+	PF13520	AA_permease_2	Amino acid permease	1.5e-33	TIGR00909	TIGR00909	2A0306: amino acid transporter	2.6e-33	TIGR00911	TIGR00911	2A0308: L-type amino acid transporter	4e-22	TIGR00908	TIGR00908	2A0305: ethanolamine permease	2.7e-19	TIGR00906	TIGR00906	2A0303: cationic amino acid transport permease	1.1e-16	PF00324	AA_permease	Amino acid permease	1.6e-13	TIGR01773	TIGR01773	GABAperm: GABA permease	4.2e-12
WP_219637324.1	Pseudomonas chlororaphis subsp. aurantiaca	NZ_CP059162.1	WP_180925739.1	3429982	3431086	+	PF03576	Peptidase_S58	Peptidase family S58	7.9e-111
WP_219637324.1	Pseudomonas chlororaphis subsp. aurantiaca	NZ_CP059162.1	WP_180925740.1	3431383	3432832	+	PF08548	Peptidase_M10_C	Peptidase M10 serralysin C terminal	5.9e-75	PF00353	HemolysinCabind	RTX calcium-binding nonapeptide repeat (4 copies)	1.7e-17	PF13583	Reprolysin_4	Metallo-peptidase family M12B Reprolysin-like	1.5e-07	PF00413	Peptidase_M10	Matrixin	2.1e-07	PF05572	Peptidase_M43	Pregnancy-associated plasma protein-A	5.5e-06	TIGR03952	TIGR03952	metzin_BF0631: zinc-dependent metalloproteinase lipoprotein, BF0631 family	0.00013
WP_219637324.1	Pseudomonas chlororaphis subsp. aurantiaca	NZ_CP059162.1	WP_180925741.1	3432936	3433320	+	PF02974	Inh	Protease inhibitor Inh	7.8e-15
WP_219637324.1	Pseudomonas chlororaphis subsp. aurantiaca	NZ_CP059162.1	WP_180925742.1	3433558	3435373	+	TIGR01842	TIGR01842	type_I_sec_PrtD: type I secretion system ATPase	2.9e-235	TIGR03375	TIGR03375	type_I_sec_LssB: type I secretion system ATPase	1.2e-117	TIGR01846	TIGR01846	type_I_sec_HlyB: type I secretion system ATPase	4.5e-86	TIGR03796	TIGR03796	NHLM_micro_ABC1: NHLM bacteriocin system ABC transporter, peptidase/ATP-binding protein	1.4e-75	TIGR01193	TIGR01193	bacteriocin_ABC: ABC-type bacteriocin transporter	6.2e-64	PF00005	ABC_tran	ABC transporter	1.5e-31	PF00664	ABC_membrane	ABC transporter transmembrane region	2e-13	PF02463	SMC_N	RecF/RecN/SMC N terminal domain	1.1e-06
WP_219637324.1	Pseudomonas chlororaphis subsp. aurantiaca	NZ_CP059162.1	WP_180925743.1	3435369	3436704	+	TIGR01843	TIGR01843	type_I_hlyD: type I secretion membrane fusion protein, HlyD family	3.9e-117	PF00529	HlyD	HlyD membrane-fusion protein of T1SS	6e-19	TIGR01730	TIGR01730	RND_mfp: efflux transporter, RND family, MFP subunit	3.7e-18	PF13437	HlyD_3	HlyD family secretion protein	1.3e-17	TIGR03794	TIGR03794	NHLM_micro_HlyD: NHLM bacteriocin system secretion protein	1.1e-15	TIGR00998	TIGR00998	8a0101: efflux pump membrane protein	3.1e-13	TIGR01000	TIGR01000	bacteriocin_acc: bacteriocin secretion accessory protein	2.8e-11	PF16576	HlyD_D23	Barrel-sandwich domain of CusB or HlyD membrane-fusion	1.3e-10	PF13533	Biotin_lipoyl_2	Biotin-lipoyl like	8.8e-09	PF00364	Biotin_lipoyl	Biotin-requiring enzyme	0.00019
WP_219637324.1	Pseudomonas chlororaphis subsp. aurantiaca	NZ_CP059162.1	WP_180925744.1	3436706	3438062	+	TIGR01844	TIGR01844	type_I_sec_TolC: type I secretion outer membrane protein, TolC family	2.3e-117	PF02321	OEP	Outer membrane efflux protein	5.2e-50	TIGR01845	TIGR01845	outer_NodT: efflux transporter, outer membrane factor (OMF) lipoprotein, NodT family	3.8e-17
WP_219637324.1	Pseudomonas chlororaphis subsp. aurantiaca	NZ_CP059162.1	WP_180925745.1	3438135	3441123	+	PF03797	Autotransporter	Autotransporter beta-domain	9.3e-59	TIGR01414	TIGR01414	autotrans_barl: outer membrane autotransporter barrel domain	4.4e-48	PF00082	Peptidase_S8	Subtilase family	2.2e-36	TIGR03921	TIGR03921	T7SS_mycosin: type VII secretion-associated serine protease mycosin	9.7e-23	TIGR02601	TIGR02601	autotrns_rpt: autotransporter-associated beta strand repeat	1.3e-10	PF12951	PATR	Passenger-associated-transport-repeat	8e-09	TIGR03895	TIGR03895	protease_PatA: cyanobactin maturation protease, PatA/PatG family	2.6e-05
WP_219637324.1	Pseudomonas chlororaphis subsp. aurantiaca	NZ_CP059162.1	WP_180925746.1	3441244	3444328	+	PF03797	Autotransporter	Autotransporter beta-domain	3.5e-57	TIGR01414	TIGR01414	autotrans_barl: outer membrane autotransporter barrel domain	1.1e-54	PF00082	Peptidase_S8	Subtilase family	5.8e-44	TIGR03921	TIGR03921	T7SS_mycosin: type VII secretion-associated serine protease mycosin	3.2e-20	TIGR02601	TIGR02601	autotrns_rpt: autotransporter-associated beta strand repeat	1.6e-12	PF12951	PATR	Passenger-associated-transport-repeat	1.2e-11
WP_219637324.1	Pseudomonas chlororaphis subsp. aurantiaca	NZ_CP059162.1	WP_180925747.1	3444366	3446067	+	PF00353	HemolysinCabind	RTX calcium-binding nonapeptide repeat (4 copies)	7.6e-12
WP_219733749.1	Pseudomonas sp. GW531-T4	NZ_JACMZT010000002.1	WP_103330678.1	153232	151531	-	PF00353	HemolysinCabind	RTX calcium-binding nonapeptide repeat (4 copies)	2.8e-11
WP_219733749.1	Pseudomonas sp. GW531-T4	NZ_JACMZT010000002.1	WP_103330677.1	156353	153269	-	PF03797	Autotransporter	Autotransporter beta-domain	1.8e-56	TIGR01414	TIGR01414	autotrans_barl: outer membrane autotransporter barrel domain	5e-54	PF00082	Peptidase_S8	Subtilase family	5.6e-44	TIGR03921	TIGR03921	T7SS_mycosin: type VII secretion-associated serine protease mycosin	1.3e-19	TIGR02601	TIGR02601	autotrns_rpt: autotransporter-associated beta strand repeat	1.6e-12	PF12951	PATR	Passenger-associated-transport-repeat	1.2e-11
WP_219733749.1	Pseudomonas sp. GW531-T4	NZ_JACMZT010000002.1	WP_103330676.1	159537	156549	-	PF03797	Autotransporter	Autotransporter beta-domain	1.2e-58	TIGR01414	TIGR01414	autotrans_barl: outer membrane autotransporter barrel domain	7.3e-48	PF00082	Peptidase_S8	Subtilase family	2.2e-36	TIGR03921	TIGR03921	T7SS_mycosin: type VII secretion-associated serine protease mycosin	2.2e-22	TIGR02601	TIGR02601	autotrns_rpt: autotransporter-associated beta strand repeat	1.3e-10	PF12951	PATR	Passenger-associated-transport-repeat	8e-09	TIGR03895	TIGR03895	protease_PatA: cyanobactin maturation protease, PatA/PatG family	1e-05
WP_219733749.1	Pseudomonas sp. GW531-T4	NZ_JACMZT010000002.1	WP_009049216.1	160965	159609	-	TIGR01844	TIGR01844	type_I_sec_TolC: type I secretion outer membrane protein, TolC family	6.7e-117	PF02321	OEP	Outer membrane efflux protein	1.3e-49	TIGR01845	TIGR01845	outer_NodT: efflux transporter, outer membrane factor (OMF) lipoprotein, NodT family	9.9e-17
WP_219733749.1	Pseudomonas sp. GW531-T4	NZ_JACMZT010000002.1	WP_016705119.1	162302	160967	-	TIGR01843	TIGR01843	type_I_hlyD: type I secretion membrane fusion protein, HlyD family	8.9e-117	PF00529	HlyD	HlyD membrane-fusion protein of T1SS	6e-19	TIGR01730	TIGR01730	RND_mfp: efflux transporter, RND family, MFP subunit	3.8e-18	PF13437	HlyD_3	HlyD family secretion protein	1.2e-17	TIGR03794	TIGR03794	NHLM_micro_HlyD: NHLM bacteriocin system secretion protein	1.3e-15	TIGR00998	TIGR00998	8a0101: efflux pump membrane protein	2.7e-13	TIGR01000	TIGR01000	bacteriocin_acc: bacteriocin secretion accessory protein	4.2e-11	PF16576	HlyD_D23	Barrel-sandwich domain of CusB or HlyD membrane-fusion	2.1e-10	PF13533	Biotin_lipoyl_2	Biotin-lipoyl like	8.8e-09	PF00364	Biotin_lipoyl	Biotin-requiring enzyme	0.00018
WP_219733749.1	Pseudomonas sp. GW531-T4	NZ_JACMZT010000002.1	WP_016705118.1	164116	162298	-	TIGR01842	TIGR01842	type_I_sec_PrtD: type I secretion system ATPase	1e-235	TIGR03375	TIGR03375	type_I_sec_LssB: type I secretion system ATPase	3.5e-117	TIGR01846	TIGR01846	type_I_sec_HlyB: type I secretion system ATPase	1.5e-86	TIGR03796	TIGR03796	NHLM_micro_ABC1: NHLM bacteriocin system ABC transporter, peptidase/ATP-binding protein	3.7e-75	TIGR01193	TIGR01193	bacteriocin_ABC: ABC-type bacteriocin transporter	9.9e-64	PF00005	ABC_tran	ABC transporter	1.5e-31	PF00664	ABC_membrane	ABC transporter transmembrane region	1.4e-13	PF02463	SMC_N	RecF/RecN/SMC N terminal domain	1.2e-06
WP_219733749.1	Pseudomonas sp. GW531-T4	NZ_JACMZT010000002.1	WP_009049219.1	164738	164354	-	PF02974	Inh	Protease inhibitor Inh	3.3e-15
WP_219733749.1	Pseudomonas sp. GW531-T4	NZ_JACMZT010000002.1	WP_009049220.1	166292	164843	-	PF08548	Peptidase_M10_C	Peptidase M10 serralysin C terminal	1.1e-74	PF00353	HemolysinCabind	RTX calcium-binding nonapeptide repeat (4 copies)	3.4e-13	PF13583	Reprolysin_4	Metallo-peptidase family M12B Reprolysin-like	8.1e-08	PF00413	Peptidase_M10	Matrixin	2.2e-07	PF05572	Peptidase_M43	Pregnancy-associated plasma protein-A	5e-06	TIGR03952	TIGR03952	metzin_BF0631: zinc-dependent metalloproteinase lipoprotein, BF0631 family	0.00011
WP_219733749.1	Pseudomonas sp. GW531-T4	NZ_JACMZT010000002.1	WP_103330675.1	167692	166591	-	PF03576	Peptidase_S58	Peptidase family S58	1.3e-110
WP_219733749.1	Pseudomonas sp. GW531-T4	NZ_JACMZT010000002.1	WP_103330674.1	169066	167701	-	PF13520	AA_permease_2	Amino acid permease	1.7e-33	TIGR00909	TIGR00909	2A0306: amino acid transporter	6.8e-33	TIGR00911	TIGR00911	2A0308: L-type amino acid transporter	4.8e-21	TIGR00908	TIGR00908	2A0305: ethanolamine permease	3.2e-19	TIGR00906	TIGR00906	2A0303: cationic amino acid transport permease	2.7e-16	PF00324	AA_permease	Amino acid permease	3.1e-14	TIGR01773	TIGR01773	GABAperm: GABA permease	5.3e-12
WP_219733749.1	Pseudomonas sp. GW531-T4	NZ_JACMZT010000002.1	WP_009049223.1	169296	170100	+	PF00196	GerE	Bacterial regulatory proteins, luxR family	4.9e-15	TIGR03020	TIGR03020	EpsA: transcriptional regulator EpsA	5.7e-07	TIGR02937	TIGR02937	sigma70-ECF: RNA polymerase sigma factor, sigma-70 family	1.9e-05	TIGR03541	TIGR03541	reg_near_HchA: LuxR family transcriptional regulatory, chaperone HchA-associated	0.00037
WP_219733749.1	Pseudomonas sp. GW531-T4	NZ_JACMZT010000002.1	WP_219733748.1	171169	170269	-	PF12833	HTH_18	Helix-turn-helix domain	5.3e-22	PF14525	AraC_binding_2	AraC-binding-like domain	2e-12	PF00165	HTH_AraC	Bacterial regulatory helix-turn-helix proteins, AraC family	7e-12	TIGR04094	TIGR04094	adjacent_YSIRK: YSIRK-targeted surface antigen transcriptional regulator	4.4e-10	TIGR02297	TIGR02297	HpaA: 4-hydroxyphenylacetate catabolism regulatory protein HpaA	1.7e-07
WP_219733749.1	Pseudomonas sp. GW531-T4	NZ_JACMZT010000002.1	WP_177477858.1	171950	171356	-	PF11354	DUF3156	Protein of unknown function (DUF3156)	4.7e-57
WP_219733749.1	Pseudomonas sp. GW531-T4	NZ_JACMZT010000002.1	WP_028684160.1	173442	171915	-	PF13520	AA_permease_2	Amino acid permease	2.7e-36	TIGR00909	TIGR00909	2A0306: amino acid transporter	3.2e-32	TIGR00908	TIGR00908	2A0305: ethanolamine permease	2e-15	PF00324	AA_permease	Amino acid permease	3.4e-15	TIGR00906	TIGR00906	2A0303: cationic amino acid transport permease	3e-08
WP_219733749.1	Pseudomonas sp. GW531-T4	NZ_JACMZT010000002.1	WP_016703853.1	175165	173677	-	PF00171	Aldedh	Aldehyde dehydrogenase family	5.4e-170	TIGR01804	TIGR01804	BADH: betaine-aldehyde dehydrogenase	3e-146	TIGR02299	TIGR02299	HpaE: 5-carboxymethyl-2-hydroxymuconate semialdehyde dehydrogenase	3.1e-139	TIGR03216	TIGR03216	OH_muco_semi_DH: 2-hydroxymuconic semialdehyde dehydrogenase	1e-125	TIGR03374	TIGR03374	ABALDH: 1-pyrroline dehydrogenase	7.7e-117	TIGR01780	TIGR01780	SSADH: succinate-semialdehyde dehydrogenase	1.3e-116
WP_219733749.1	Pseudomonas sp. GW531-T4	NZ_JACMZT010000002.1	WP_219733749.1	175786	177091	+	TIGR00508	TIGR00508	bioA: adenosylmethionine-8-amino-7-oxononanoate transaminase	1.9e-114	PF00202	Aminotran_3	Aminotransferase class-III	5.6e-104	TIGR00707	TIGR00707	argD: transaminase, acetylornithine/succinylornithine family	1.2e-77	TIGR00700	TIGR00700	GABAtrnsam: 4-aminobutyrate transaminase	6e-67	TIGR03372	TIGR03372	putres_am_tran: putrescine aminotransferase	5.3e-66	TIGR01885	TIGR01885	Orn_aminotrans: ornithine--oxo-acid transaminase	9.9e-65
WP_219733749.1	Pseudomonas sp. GW531-T4	NZ_JACMZT010000002.1	WP_009049229.1	177284	177974	+	PF00196	GerE	Bacterial regulatory proteins, luxR family	9.4e-14	TIGR03020	TIGR03020	EpsA: transcriptional regulator EpsA	1.1e-10
WP_219733749.1	Pseudomonas sp. GW531-T4	NZ_JACMZT010000002.1	WP_103330672.1	178065	178881	+	PF17409	MoaF_C	MoaF C-terminal domain	6.1e-50	PF10703	MoaF	MoaF N-terminal domain	1.8e-38
WP_219733749.1	Pseudomonas sp. GW531-T4	NZ_JACMZT010000002.1	WP_103330671.1	179106	180489	+	TIGR00713	TIGR00713	hemL: glutamate-1-semialdehyde-2,1-aminomutase	7e-60	PF00202	Aminotran_3	Aminotransferase class-III	3e-41	TIGR00707	TIGR00707	argD: transaminase, acetylornithine/succinylornithine family	1.8e-29	TIGR00508	TIGR00508	bioA: adenosylmethionine-8-amino-7-oxononanoate transaminase	4.9e-22	TIGR01885	TIGR01885	Orn_aminotrans: ornithine--oxo-acid transaminase	1.4e-19	TIGR00709	TIGR00709	dat: 2,4-diaminobutyrate 4-transaminase	2e-19
WP_219733749.1	Pseudomonas sp. GW531-T4	NZ_JACMZT010000002.1	WP_016703848.1	180485	181250	+	PF13561	adh_short_C2	Enoyl-(Acyl carrier protein) reductase	1.1e-60	TIGR01830	TIGR01830	3oxo_ACP_reduc: 3-oxoacyl-[acyl-carrier-protein] reductase	1.1e-57	PF00106	adh_short	short chain dehydrogenase	3.3e-52	TIGR02415	TIGR02415	23BDH: acetoin reductases	3.1e-51	TIGR03971	TIGR03971	SDR_subfam_1: SDR family mycofactocin-dependent oxidoreductase	7.4e-50	TIGR01829	TIGR01829	AcAcCoA_reduct: acetoacetyl-CoA reductase	1.3e-47	TIGR01963	TIGR01963	PHB_DH: 3-hydroxybutyrate dehydrogenase	2.3e-46	PF08659	KR	KR domain	3.2e-13
WP_219733749.1	Pseudomonas sp. GW531-T4	NZ_JACMZT010000002.1	WP_103330728.1	181491	182694	+	PF07690	MFS_1	Major Facilitator Superfamily	1.3e-35	TIGR00893	TIGR00893	2A0114: D-galactonate transporter	6e-18	TIGR00711	TIGR00711	efflux_EmrB: drug resistance MFS transporter, drug:H+ antiporter-2 (14 Spanner) (DHA2) family	3.4e-13	PF00083	Sugar_tr	Sugar (and other) transporter	1.8e-11	TIGR00880	TIGR00880	2_A_01_02: multidrug resistance protein	6.8e-11	TIGR00710	TIGR00710	efflux_Bcr_CflA: drug resistance transporter, Bcr/CflA subfamily	8.5e-10	TIGR00895	TIGR00895	2A0115: MFS transporter, aromatic acid:H+ symporter (AAHS) family	2.4e-09	PF06779	MFS_4	Uncharacterised MFS-type transporter YbfB	2.4e-05
WP_219733749.1	Pseudomonas sp. GW531-T4	NZ_JACMZT010000002.1	WP_017338764.1	182739	182910	+
WP_219733749.1	Pseudomonas sp. GW531-T4	NZ_JACMZT010000002.1	WP_103330670.1	183140	185438	+	PF13175	AAA_15	AAA ATPase domain	2.1e-36	PF13304	AAA_21	AAA domain, putative AbiEii toxin, Type IV TA system	4e-09	TIGR00611	TIGR00611	recf: DNA replication and repair protein RecF	5.5e-07	PF02463	SMC_N	RecF/RecN/SMC N terminal domain	1.7e-05	PF13476	AAA_23	AAA domain	0.00042
WP_219733749.1	Pseudomonas sp. GW531-T4	NZ_JACMZT010000002.1	WP_103330669.1	185434	187306	+	PF13245	AAA_19	AAA domain	3.3e-18	PF00580	UvrD-helicase	UvrD/REP helicase N-terminal domain	6.3e-12	TIGR00609	TIGR00609	recB: exodeoxyribonuclease V, beta subunit	1.6e-11	TIGR01074	TIGR01074	rep: ATP-dependent DNA helicase Rep	4e-10	TIGR02784	TIGR02784	addA_alphas: double-strand break repair helicase AddA	4.8e-08	TIGR01073	TIGR01073	pcrA: ATP-dependent DNA helicase PcrA	4.8e-07	TIGR01075	TIGR01075	uvrD: DNA helicase II	3e-06	PF13538	UvrD_C_2	UvrD-like helicase C-terminal domain	0.00021	PF13361	UvrD_C	UvrD-like helicase C-terminal domain	0.00045
WP_219733749.1	Pseudomonas sp. GW531-T4	NZ_JACMZT010000002.1	WP_103330668.1	188685	187869	-	PF00459	Inositol_P	Inositol monophosphatase family	2.2e-25	TIGR02067	TIGR02067	his_9_HisN: histidinol-phosphatase	2e-17	TIGR01331	TIGR01331	bisphos_cysQ: 3'(2'),5'-bisphosphate nucleotidase	4.7e-17	TIGR01330	TIGR01330	bisphos_HAL2: 3'(2'),5'-bisphosphate nucleotidase	4.8e-06
WP_219733749.1	Pseudomonas sp. GW531-T4	NZ_JACMZT010000002.1	WP_007250562.1	188930	189624	+
WP_219733749.1	Pseudomonas sp. GW531-T4	NZ_JACMZT010000002.1	WP_103330667.1	191182	190060	-	PF03372	Exo_endo_phos	Endonuclease/Exonuclease/phosphatase family	1e-09
WP_219733749.1	Pseudomonas sp. GW531-T4	NZ_JACMZT010000002.1	WP_103330666.1	193119	191202	-	PF05199	GMC_oxred_C	GMC oxidoreductase	1.6e-23	TIGR03970	TIGR03970	Rv0697: dehydrogenase, Rv0697 family	6.9e-19	PF00732	GMC_oxred_N	GMC oxidoreductase	3.4e-15	TIGR02462	TIGR02462	pyranose_ox: pyranose oxidase	2.8e-13	TIGR04542	TIGR04542	GMC_mycofac_2: GMC family mycofactocin-associated oxidreductase	2.8e-12	TIGR01810	TIGR01810	betA: choline dehydrogenase	1.4e-09	PF13450	NAD_binding_8	NAD(P)-binding Rossmann-like domain	4.5e-06	PF00890	FAD_binding_2	FAD binding domain	3.1e-05	PF01266	DAO	FAD dependent oxidoreductase	0.00022	TIGR02032	TIGR02032	GG-red-SF: geranylgeranyl reductase family	0.00028
WP_219733749.1	Pseudomonas sp. GW531-T4	NZ_JACMZT010000002.1	WP_103330665.1	193967	193115	-
WP_219733749.1	Pseudomonas sp. GW531-T4	NZ_JACMZT010000002.1	WP_158250318.1	194429	194837	+
WP_219733749.1	Pseudomonas sp. GW531-T4	NZ_JACMZT010000002.1	WP_177477860.1	195255	195063	-
WP_219736264.1	Pseudomonas sp. GW460-12-10-14-TSB1	NZ_JACNAC010000016.1	WP_003225008.1	0	1006	+
WP_219736264.1	Pseudomonas sp. GW460-12-10-14-TSB1	NZ_JACNAC010000016.1	WP_025808751.1	1628	1244	-	PF02974	Inh	Protease inhibitor Inh	6e-16
WP_219736264.1	Pseudomonas sp. GW460-12-10-14-TSB1	NZ_JACNAC010000016.1	WP_025808750.1	3182	1733	-	PF08548	Peptidase_M10_C	Peptidase M10 serralysin C terminal	1.8e-74	PF00353	HemolysinCabind	RTX calcium-binding nonapeptide repeat (4 copies)	1.7e-13	PF00413	Peptidase_M10	Matrixin	1.8e-07	PF13583	Reprolysin_4	Metallo-peptidase family M12B Reprolysin-like	2.2e-07	PF05572	Peptidase_M43	Pregnancy-associated plasma protein-A	5.6e-06	TIGR03952	TIGR03952	metzin_BF0631: zinc-dependent metalloproteinase lipoprotein, BF0631 family	0.00011
WP_219736264.1	Pseudomonas sp. GW460-12-10-14-TSB1	NZ_JACNAC010000016.1	WP_053279322.1	4582	3481	-	PF03576	Peptidase_S58	Peptidase family S58	6.2e-111
WP_219736264.1	Pseudomonas sp. GW460-12-10-14-TSB1	NZ_JACNAC010000016.1	WP_102676744.1	5956	4591	-	PF13520	AA_permease_2	Amino acid permease	2e-33	TIGR00909	TIGR00909	2A0306: amino acid transporter	1.1e-32	TIGR00911	TIGR00911	2A0308: L-type amino acid transporter	3.2e-21	TIGR00908	TIGR00908	2A0305: ethanolamine permease	4.6e-19	TIGR00906	TIGR00906	2A0303: cationic amino acid transport permease	1.1e-16	PF00324	AA_permease	Amino acid permease	1.1e-13	TIGR01773	TIGR01773	GABAperm: GABA permease	4.7e-12
WP_219736264.1	Pseudomonas sp. GW460-12-10-14-TSB1	NZ_JACNAC010000016.1	WP_102676743.1	6186	6990	+	PF00196	GerE	Bacterial regulatory proteins, luxR family	4.9e-15	TIGR03020	TIGR03020	EpsA: transcriptional regulator EpsA	6e-07	TIGR02937	TIGR02937	sigma70-ECF: RNA polymerase sigma factor, sigma-70 family	1.8e-05	TIGR03541	TIGR03541	reg_near_HchA: LuxR family transcriptional regulatory, chaperone HchA-associated	0.00034
WP_219736264.1	Pseudomonas sp. GW460-12-10-14-TSB1	NZ_JACNAC010000016.1	WP_219736263.1	7897	6997	-	PF12833	HTH_18	Helix-turn-helix domain	4.4e-22	PF00165	HTH_AraC	Bacterial regulatory helix-turn-helix proteins, AraC family	4.9e-12	PF14525	AraC_binding_2	AraC-binding-like domain	5e-12	TIGR04094	TIGR04094	adjacent_YSIRK: YSIRK-targeted surface antigen transcriptional regulator	5e-10	TIGR02297	TIGR02297	HpaA: 4-hydroxyphenylacetate catabolism regulatory protein HpaA	2.3e-07
WP_219736264.1	Pseudomonas sp. GW460-12-10-14-TSB1	NZ_JACNAC010000016.1	WP_219736261.1	8678	8084	-	PF11354	DUF3156	Protein of unknown function (DUF3156)	5.6e-58
WP_219736264.1	Pseudomonas sp. GW460-12-10-14-TSB1	NZ_JACNAC010000016.1	WP_102676740.1	10173	8643	-	PF13520	AA_permease_2	Amino acid permease	5.7e-36	TIGR00909	TIGR00909	2A0306: amino acid transporter	4.9e-32	PF00324	AA_permease	Amino acid permease	7.6e-15	TIGR00908	TIGR00908	2A0305: ethanolamine permease	9.7e-15	TIGR00906	TIGR00906	2A0303: cationic amino acid transport permease	5.3e-08
WP_219736264.1	Pseudomonas sp. GW460-12-10-14-TSB1	NZ_JACNAC010000016.1	WP_102676739.1	11865	10377	-	PF00171	Aldedh	Aldehyde dehydrogenase family	1.4e-170	TIGR01804	TIGR01804	BADH: betaine-aldehyde dehydrogenase	1.4e-146	TIGR02299	TIGR02299	HpaE: 5-carboxymethyl-2-hydroxymuconate semialdehyde dehydrogenase	3.7e-140	TIGR03216	TIGR03216	OH_muco_semi_DH: 2-hydroxymuconic semialdehyde dehydrogenase	2.7e-125	TIGR03374	TIGR03374	ABALDH: 1-pyrroline dehydrogenase	1.5e-117	TIGR01780	TIGR01780	SSADH: succinate-semialdehyde dehydrogenase	2.8e-117
WP_219736264.1	Pseudomonas sp. GW460-12-10-14-TSB1	NZ_JACNAC010000016.1	WP_219736264.1	12245	13550	+	TIGR00508	TIGR00508	bioA: adenosylmethionine-8-amino-7-oxononanoate transaminase	2.1e-114	PF00202	Aminotran_3	Aminotransferase class-III	3.6e-104	TIGR00707	TIGR00707	argD: transaminase, acetylornithine/succinylornithine family	6.3e-78	TIGR00700	TIGR00700	GABAtrnsam: 4-aminobutyrate transaminase	2.6e-66	TIGR03372	TIGR03372	putres_am_tran: putrescine aminotransferase	6.6e-66	TIGR01885	TIGR01885	Orn_aminotrans: ornithine--oxo-acid transaminase	6.8e-65
WP_219736264.1	Pseudomonas sp. GW460-12-10-14-TSB1	NZ_JACNAC010000016.1	WP_102676738.1	13711	14401	+	PF00196	GerE	Bacterial regulatory proteins, luxR family	2.4e-13	TIGR03020	TIGR03020	EpsA: transcriptional regulator EpsA	9.9e-11
WP_219736264.1	Pseudomonas sp. GW460-12-10-14-TSB1	NZ_JACNAC010000016.1	WP_102676737.1	14493	15309	+	PF17409	MoaF_C	MoaF C-terminal domain	3.9e-49	PF10703	MoaF	MoaF N-terminal domain	1.1e-37
WP_219736264.1	Pseudomonas sp. GW460-12-10-14-TSB1	NZ_JACNAC010000016.1	WP_102676736.1	15533	16916	+	TIGR00713	TIGR00713	hemL: glutamate-1-semialdehyde-2,1-aminomutase	4.2e-59	PF00202	Aminotran_3	Aminotransferase class-III	3.8e-41	TIGR00707	TIGR00707	argD: transaminase, acetylornithine/succinylornithine family	2.4e-28	TIGR00508	TIGR00508	bioA: adenosylmethionine-8-amino-7-oxononanoate transaminase	7.2e-22	TIGR01885	TIGR01885	Orn_aminotrans: ornithine--oxo-acid transaminase	2e-19	TIGR00709	TIGR00709	dat: 2,4-diaminobutyrate 4-transaminase	6.9e-19
WP_219736264.1	Pseudomonas sp. GW460-12-10-14-TSB1	NZ_JACNAC010000016.1	WP_102676735.1	16912	17677	+	PF13561	adh_short_C2	Enoyl-(Acyl carrier protein) reductase	4e-60	TIGR01830	TIGR01830	3oxo_ACP_reduc: 3-oxoacyl-[acyl-carrier-protein] reductase	8.7e-57	PF00106	adh_short	short chain dehydrogenase	4.3e-52	TIGR02415	TIGR02415	23BDH: acetoin reductases	6e-50	TIGR03971	TIGR03971	SDR_subfam_1: SDR family mycofactocin-dependent oxidoreductase	3.5e-49	TIGR01829	TIGR01829	AcAcCoA_reduct: acetoacetyl-CoA reductase	3.7e-48	TIGR01963	TIGR01963	PHB_DH: 3-hydroxybutyrate dehydrogenase	7.6e-46	PF08659	KR	KR domain	1.7e-13
WP_219736264.1	Pseudomonas sp. GW460-12-10-14-TSB1	NZ_JACNAC010000016.1	WP_102676734.1	17918	19121	+	PF07690	MFS_1	Major Facilitator Superfamily	3.5e-36	TIGR00893	TIGR00893	2A0114: D-galactonate transporter	4.4e-19	TIGR00711	TIGR00711	efflux_EmrB: drug resistance MFS transporter, drug:H+ antiporter-2 (14 Spanner) (DHA2) family	1.2e-13	PF00083	Sugar_tr	Sugar (and other) transporter	2.6e-12	TIGR00880	TIGR00880	2_A_01_02: multidrug resistance protein	3.8e-12	TIGR00895	TIGR00895	2A0115: MFS transporter, aromatic acid:H+ symporter (AAHS) family	2.6e-11	TIGR00710	TIGR00710	efflux_Bcr_CflA: drug resistance transporter, Bcr/CflA subfamily	1.3e-10	PF06779	MFS_4	Uncharacterised MFS-type transporter YbfB	2.5e-06
WP_219736264.1	Pseudomonas sp. GW460-12-10-14-TSB1	NZ_JACNAC010000016.1	WP_102676733.1	20112	19215	-
WP_219736264.1	Pseudomonas sp. GW460-12-10-14-TSB1	NZ_JACNAC010000016.1	WP_102676732.1	27680	20165	-	PF05662	YadA_stalk	Coiled stalk of trimeric autotransporter adhesin	7.4e-133	PF05658	YadA_head	Head domain of trimeric autotransporter adhesin	2.5e-52	PF03895	YadA_anchor	YadA-like membrane anchor domain	1.6e-16	PF13018	ESPR	Extended Signal Peptide of Type V secretion system	1.6e-07
WP_219736264.1	Pseudomonas sp. GW460-12-10-14-TSB1	NZ_JACNAC010000016.1	WP_102676731.1	29269	28066	-	PF00563	EAL	EAL domain	6.4e-64
WP_219736264.1	Pseudomonas sp. GW460-12-10-14-TSB1	NZ_JACNAC010000016.1	WP_102676730.1	29703	30015	+
WP_219736264.1	Pseudomonas sp. GW460-12-10-14-TSB1	NZ_JACNAC010000016.1	WP_102676729.1	33750	30099	-	TIGR02956	TIGR02956	TMAO_torS: TMAO reductase sytem sensor TorS	4.4e-95	PF00497	SBP_bac_3	Bacterial extracellular solute-binding proteins, family 3	1e-53	TIGR02966	TIGR02966	phoR_proteo: phosphate regulon sensor kinase PhoR	6e-34	PF02518	HATPase_c	Histidine kinase-, DNA gyrase B-, and HSP90-like ATPase	1.1e-25	TIGR01386	TIGR01386	cztS_silS_copS: heavy metal sensor kinase	2.6e-25	PF00072	Response_reg	Response regulator receiver domain	3.4e-24	TIGR01096	TIGR01096	3A0103s03R: lysine-arginine-ornithine-binding periplasmic protein	1.7e-20	TIGR04262	TIGR04262	orph_peri_GRRM: extracellular substrate-binding orphan protein, GRRM family	6.4e-15	PF00512	HisKA	His Kinase A (phospho-acceptor) domain	1.1e-14	PF08448	PAS_4	PAS fold	2.4e-11
WP_219736264.1	Pseudomonas sp. GW460-12-10-14-TSB1	NZ_JACNAC010000016.1	WP_102676728.1	34377	33750	-	PF00072	Response_reg	Response regulator receiver domain	1.6e-30	TIGR02875	TIGR02875	spore_0_A: sporulation transcription factor Spo0A	8.5e-19	PF00196	GerE	Bacterial regulatory proteins, luxR family	4.9e-18	TIGR02154	TIGR02154	PhoB: phosphate regulon transcriptional regulatory protein PhoB	1.1e-16	TIGR01818	TIGR01818	ntrC: nitrogen regulation protein NR(I)	1.4e-14	TIGR01387	TIGR01387	cztR_silR_copR: heavy metal response regulator	4.1e-14	TIGR02915	TIGR02915	PEP_resp_reg: PEP-CTERM-box response regulator transcription factor	6.9e-10
WP_219736264.1	Pseudomonas sp. GW460-12-10-14-TSB1	NZ_JACNAC010000016.1	WP_102676745.1	35721	34530	-	PF00563	EAL	EAL domain	1.3e-60	PF00072	Response_reg	Response regulator receiver domain	3.5e-05
WP_219736264.1	Pseudomonas sp. GW460-12-10-14-TSB1	NZ_JACNAC010000016.1	WP_025808730.1	36421	37264	+	PF00196	GerE	Bacterial regulatory proteins, luxR family	1.4e-17	TIGR03020	TIGR03020	EpsA: transcriptional regulator EpsA	3.5e-14	TIGR03541	TIGR03541	reg_near_HchA: LuxR family transcriptional regulatory, chaperone HchA-associated	8.8e-09	TIGR02937	TIGR02937	sigma70-ECF: RNA polymerase sigma factor, sigma-70 family	2.1e-06	PF08281	Sigma70_r4_2	Sigma-70, region 4	0.00018	TIGR02985	TIGR02985	Sig70_bacteroi1: RNA polymerase sigma-70 factor, Bacteroides expansion family 1	0.00033
WP_219736264.1	Pseudomonas sp. GW460-12-10-14-TSB1	NZ_JACNAC010000016.1	WP_025808729.1	38112	39468	+	PF13372	Alginate_exp	Alginate export	1e-13
WP_219736264.1	Pseudomonas sp. GW460-12-10-14-TSB1	NZ_JACNAC010000016.1	WP_207272128.1	39792	40878	+	PF00850	Hist_deacetyl	Histone deacetylase domain	3.7e-82
WP_219735182.1	Pseudomonas sp. GW456-L14	NZ_JACNAR010000042.1	WP_102681028.1	1421	65	-	PF13372	Alginate_exp	Alginate export	2.6e-14
WP_219735182.1	Pseudomonas sp. GW456-L14	NZ_JACNAR010000042.1	WP_102681027.1	2866	2044	-	PF00196	GerE	Bacterial regulatory proteins, luxR family	8.6e-18	TIGR03020	TIGR03020	EpsA: transcriptional regulator EpsA	3.3e-13	TIGR03541	TIGR03541	reg_near_HchA: LuxR family transcriptional regulatory, chaperone HchA-associated	9.9e-09	TIGR02937	TIGR02937	sigma70-ECF: RNA polymerase sigma factor, sigma-70 family	1.1e-05	PF08281	Sigma70_r4_2	Sigma-70, region 4	0.00019	TIGR02985	TIGR02985	Sig70_bacteroi1: RNA polymerase sigma-70 factor, Bacteroides expansion family 1	0.00027
WP_219735182.1	Pseudomonas sp. GW456-L14	NZ_JACNAR010000042.1	WP_102681031.1	3509	4700	+	PF00563	EAL	EAL domain	9.1e-59	PF00072	Response_reg	Response regulator receiver domain	1.5e-05
WP_219735182.1	Pseudomonas sp. GW456-L14	NZ_JACNAR010000042.1	WP_102681026.1	4853	5480	+	PF00072	Response_reg	Response regulator receiver domain	1.5e-30	TIGR02875	TIGR02875	spore_0_A: sporulation transcription factor Spo0A	2e-19	PF00196	GerE	Bacterial regulatory proteins, luxR family	4.7e-18	TIGR02154	TIGR02154	PhoB: phosphate regulon transcriptional regulatory protein PhoB	2.1e-17	TIGR01818	TIGR01818	ntrC: nitrogen regulation protein NR(I)	5.4e-15	TIGR01387	TIGR01387	cztR_silR_copR: heavy metal response regulator	1e-14	TIGR02915	TIGR02915	PEP_resp_reg: PEP-CTERM-box response regulator transcription factor	2.7e-10
WP_219735182.1	Pseudomonas sp. GW456-L14	NZ_JACNAR010000042.1	WP_102681025.1	5480	9131	+	TIGR02956	TIGR02956	TMAO_torS: TMAO reductase sytem sensor TorS	2.4e-92	PF00497	SBP_bac_3	Bacterial extracellular solute-binding proteins, family 3	2.5e-57	TIGR02966	TIGR02966	phoR_proteo: phosphate regulon sensor kinase PhoR	3.2e-34	TIGR01386	TIGR01386	cztS_silS_copS: heavy metal sensor kinase	2.1e-26	PF02518	HATPase_c	Histidine kinase-, DNA gyrase B-, and HSP90-like ATPase	1.5e-25	PF00072	Response_reg	Response regulator receiver domain	1.2e-23	TIGR01096	TIGR01096	3A0103s03R: lysine-arginine-ornithine-binding periplasmic protein	3.3e-23	TIGR01387	TIGR01387	cztR_silR_copR: heavy metal response regulator	5.4e-15	PF00512	HisKA	His Kinase A (phospho-acceptor) domain	3.3e-14	PF08448	PAS_4	PAS fold	1.2e-10
WP_219735182.1	Pseudomonas sp. GW456-L14	NZ_JACNAR010000042.1	WP_087090761.1	9978	9666	-
WP_219735182.1	Pseudomonas sp. GW456-L14	NZ_JACNAR010000042.1	WP_102681024.1	10524	11727	+	PF00563	EAL	EAL domain	6.7e-63
WP_219735182.1	Pseudomonas sp. GW456-L14	NZ_JACNAR010000042.1	WP_158245987.1	12088	20293	+	PF05662	YadA_stalk	Coiled stalk of trimeric autotransporter adhesin	2.8e-147	PF05658	YadA_head	Head domain of trimeric autotransporter adhesin	1.2e-72	PF03895	YadA_anchor	YadA-like membrane anchor domain	3.1e-16	PF13018	ESPR	Extended Signal Peptide of Type V secretion system	3.1e-09
WP_219735182.1	Pseudomonas sp. GW456-L14	NZ_JACNAR010000042.1	WP_146021804.1	20345	21242	+
WP_219735182.1	Pseudomonas sp. GW456-L14	NZ_JACNAR010000042.1	WP_102681022.1	22512	21309	-	PF07690	MFS_1	Major Facilitator Superfamily	7.5e-35	TIGR00893	TIGR00893	2A0114: D-galactonate transporter	2.1e-18	TIGR00711	TIGR00711	efflux_EmrB: drug resistance MFS transporter, drug:H+ antiporter-2 (14 Spanner) (DHA2) family	2.1e-13	PF00083	Sugar_tr	Sugar (and other) transporter	3.3e-11	TIGR00880	TIGR00880	2_A_01_02: multidrug resistance protein	6.1e-11	TIGR00881	TIGR00881	2A0104: phosphoglycerate transporter family protein	1.4e-09	TIGR00895	TIGR00895	2A0115: MFS transporter, aromatic acid:H+ symporter (AAHS) family	3.5e-09	PF06779	MFS_4	Uncharacterised MFS-type transporter YbfB	2.2e-06
WP_219735182.1	Pseudomonas sp. GW456-L14	NZ_JACNAR010000042.1	WP_102681021.1	23520	22755	-	PF13561	adh_short_C2	Enoyl-(Acyl carrier protein) reductase	3.2e-60	TIGR01830	TIGR01830	3oxo_ACP_reduc: 3-oxoacyl-[acyl-carrier-protein] reductase	5.4e-57	PF00106	adh_short	short chain dehydrogenase	3.5e-52	TIGR02415	TIGR02415	23BDH: acetoin reductases	9.6e-50	TIGR03971	TIGR03971	SDR_subfam_1: SDR family mycofactocin-dependent oxidoreductase	2e-49	TIGR01829	TIGR01829	AcAcCoA_reduct: acetoacetyl-CoA reductase	2e-47	TIGR01963	TIGR01963	PHB_DH: 3-hydroxybutyrate dehydrogenase	1e-45	PF08659	KR	KR domain	1.9e-13
WP_219735182.1	Pseudomonas sp. GW456-L14	NZ_JACNAR010000042.1	WP_102681020.1	24899	23516	-	TIGR00713	TIGR00713	hemL: glutamate-1-semialdehyde-2,1-aminomutase	3.5e-59	PF00202	Aminotran_3	Aminotransferase class-III	8e-41	TIGR00707	TIGR00707	argD: transaminase, acetylornithine/succinylornithine family	1.4e-28	TIGR00508	TIGR00508	bioA: adenosylmethionine-8-amino-7-oxononanoate transaminase	7.5e-22	TIGR01885	TIGR01885	Orn_aminotrans: ornithine--oxo-acid transaminase	5.5e-19	TIGR00709	TIGR00709	dat: 2,4-diaminobutyrate 4-transaminase	6.6e-19
WP_219735182.1	Pseudomonas sp. GW456-L14	NZ_JACNAR010000042.1	WP_053261382.1	26032	25216	-	PF17409	MoaF_C	MoaF C-terminal domain	1.3e-49	PF10703	MoaF	MoaF N-terminal domain	8.7e-38
WP_219735182.1	Pseudomonas sp. GW456-L14	NZ_JACNAR010000042.1	WP_102681019.1	26801	26123	-	PF00196	GerE	Bacterial regulatory proteins, luxR family	1.2e-13	TIGR03020	TIGR03020	EpsA: transcriptional regulator EpsA	9.6e-11	TIGR03541	TIGR03541	reg_near_HchA: LuxR family transcriptional regulatory, chaperone HchA-associated	0.00078
WP_219735182.1	Pseudomonas sp. GW456-L14	NZ_JACNAR010000042.1	WP_219735182.1	28369	27067	-	TIGR00508	TIGR00508	bioA: adenosylmethionine-8-amino-7-oxononanoate transaminase	1.6e-114	PF00202	Aminotran_3	Aminotransferase class-III	5.6e-104	TIGR00707	TIGR00707	argD: transaminase, acetylornithine/succinylornithine family	1e-77	TIGR00700	TIGR00700	GABAtrnsam: 4-aminobutyrate transaminase	7.1e-67	TIGR03372	TIGR03372	putres_am_tran: putrescine aminotransferase	5.4e-66	TIGR01885	TIGR01885	Orn_aminotrans: ornithine--oxo-acid transaminase	1.4e-64
WP_219735182.1	Pseudomonas sp. GW456-L14	NZ_JACNAR010000042.1	WP_102681017.1	28834	30322	+	PF00171	Aldedh	Aldehyde dehydrogenase family	1.1e-170	TIGR01804	TIGR01804	BADH: betaine-aldehyde dehydrogenase	1.7e-146	TIGR02299	TIGR02299	HpaE: 5-carboxymethyl-2-hydroxymuconate semialdehyde dehydrogenase	3.4e-140	TIGR03216	TIGR03216	OH_muco_semi_DH: 2-hydroxymuconic semialdehyde dehydrogenase	5.4e-126	TIGR03374	TIGR03374	ABALDH: 1-pyrroline dehydrogenase	8.6e-118	TIGR01780	TIGR01780	SSADH: succinate-semialdehyde dehydrogenase	1.8e-117
WP_219735182.1	Pseudomonas sp. GW456-L14	NZ_JACNAR010000042.1	WP_053261378.1	30538	32068	+	PF13520	AA_permease_2	Amino acid permease	6.6e-36	TIGR00909	TIGR00909	2A0306: amino acid transporter	4.5e-32	PF00324	AA_permease	Amino acid permease	1.6e-15	TIGR00908	TIGR00908	2A0305: ethanolamine permease	2.5e-15	TIGR00906	TIGR00906	2A0303: cationic amino acid transport permease	3.6e-08
WP_219735182.1	Pseudomonas sp. GW456-L14	NZ_JACNAR010000042.1	WP_219735179.1	32033	32627	+	PF11354	DUF3156	Protein of unknown function (DUF3156)	1.3e-55
WP_219735182.1	Pseudomonas sp. GW456-L14	NZ_JACNAR010000042.1	WP_011061498.1	32775	33714	+
WP_219735182.1	Pseudomonas sp. GW456-L14	NZ_JACNAR010000042.1	WP_087090785.1	34525	33721	-	PF00196	GerE	Bacterial regulatory proteins, luxR family	4.9e-15	TIGR03020	TIGR03020	EpsA: transcriptional regulator EpsA	3.2e-07	TIGR02937	TIGR02937	sigma70-ECF: RNA polymerase sigma factor, sigma-70 family	3e-05	TIGR03541	TIGR03541	reg_near_HchA: LuxR family transcriptional regulatory, chaperone HchA-associated	0.00034
WP_219735182.1	Pseudomonas sp. GW456-L14	NZ_JACNAR010000042.1	WP_009044076.1	34756	36121	+	TIGR00909	TIGR00909	2A0306: amino acid transporter	9.6e-34	PF13520	AA_permease_2	Amino acid permease	1.2e-33	TIGR00911	TIGR00911	2A0308: L-type amino acid transporter	1.4e-21	TIGR00908	TIGR00908	2A0305: ethanolamine permease	3.6e-19	TIGR00906	TIGR00906	2A0303: cationic amino acid transport permease	2.2e-17	PF00324	AA_permease	Amino acid permease	9.8e-14	TIGR01773	TIGR01773	GABAperm: GABA permease	1.7e-12
WP_219735182.1	Pseudomonas sp. GW456-L14	NZ_JACNAR010000042.1	WP_102681014.1	36130	37234	+	PF03576	Peptidase_S58	Peptidase family S58	1.1e-110
WP_219735182.1	Pseudomonas sp. GW456-L14	NZ_JACNAR010000042.1	WP_053261373.1	37530	38979	+	PF08548	Peptidase_M10_C	Peptidase M10 serralysin C terminal	1.8e-73	PF00353	HemolysinCabind	RTX calcium-binding nonapeptide repeat (4 copies)	1.7e-17	PF13583	Reprolysin_4	Metallo-peptidase family M12B Reprolysin-like	1.4e-08	PF00413	Peptidase_M10	Matrixin	3.2e-08	PF13574	Reprolysin_2	Metallo-peptidase family M12B Reprolysin-like	3.5e-06	TIGR03952	TIGR03952	metzin_BF0631: zinc-dependent metalloproteinase lipoprotein, BF0631 family	8.2e-05
WP_219735182.1	Pseudomonas sp. GW456-L14	NZ_JACNAR010000042.1	WP_102681013.1	39084	39468	+	PF02974	Inh	Protease inhibitor Inh	1.4e-15
WP_219735182.1	Pseudomonas sp. GW456-L14	NZ_JACNAR010000042.1	WP_102681012.1	39708	41526	+	TIGR01842	TIGR01842	type_I_sec_PrtD: type I secretion system ATPase	2.6e-236	TIGR03375	TIGR03375	type_I_sec_LssB: type I secretion system ATPase	5.1e-118	TIGR01846	TIGR01846	type_I_sec_HlyB: type I secretion system ATPase	8.9e-87	TIGR03796	TIGR03796	NHLM_micro_ABC1: NHLM bacteriocin system ABC transporter, peptidase/ATP-binding protein	2.6e-75	TIGR02204	TIGR02204	MsbA_rel: ABC transporter, permease/ATP-binding protein	3e-64	PF00005	ABC_tran	ABC transporter	2.2e-32	PF00664	ABC_membrane	ABC transporter transmembrane region	1.8e-13	PF02463	SMC_N	RecF/RecN/SMC N terminal domain	1.1e-06
WP_219735182.1	Pseudomonas sp. GW456-L14	NZ_JACNAR010000042.1	WP_053261370.1	41522	42857	+	TIGR01843	TIGR01843	type_I_hlyD: type I secretion membrane fusion protein, HlyD family	4.5e-117	PF00529	HlyD	HlyD membrane-fusion protein of T1SS	6e-19	TIGR01730	TIGR01730	RND_mfp: efflux transporter, RND family, MFP subunit	8.4e-18	PF13437	HlyD_3	HlyD family secretion protein	1.3e-17	TIGR03794	TIGR03794	NHLM_micro_HlyD: NHLM bacteriocin system secretion protein	2.1e-15	TIGR00998	TIGR00998	8a0101: efflux pump membrane protein	1.7e-13	TIGR01000	TIGR01000	bacteriocin_acc: bacteriocin secretion accessory protein	9.2e-11	PF16576	HlyD_D23	Barrel-sandwich domain of CusB or HlyD membrane-fusion	1.5e-10	PF13533	Biotin_lipoyl_2	Biotin-lipoyl like	8.8e-09	PF00364	Biotin_lipoyl	Biotin-requiring enzyme	0.00018
WP_219735182.1	Pseudomonas sp. GW456-L14	NZ_JACNAR010000042.1	WP_102681011.1	42859	44215	+	TIGR01844	TIGR01844	type_I_sec_TolC: type I secretion outer membrane protein, TolC family	3e-116	PF02321	OEP	Outer membrane efflux protein	3.5e-49	TIGR01845	TIGR01845	outer_NodT: efflux transporter, outer membrane factor (OMF) lipoprotein, NodT family	1.6e-16
WP_219735182.1	Pseudomonas sp. GW456-L14	NZ_JACNAR010000042.1	WP_102681010.1	44287	47275	+	PF03797	Autotransporter	Autotransporter beta-domain	3.1e-59	TIGR01414	TIGR01414	autotrans_barl: outer membrane autotransporter barrel domain	5.9e-48	PF00082	Peptidase_S8	Subtilase family	3.7e-36	TIGR03921	TIGR03921	T7SS_mycosin: type VII secretion-associated serine protease mycosin	1.4e-23	TIGR02601	TIGR02601	autotrns_rpt: autotransporter-associated beta strand repeat	8.6e-11	PF12951	PATR	Passenger-associated-transport-repeat	3.4e-09	TIGR03895	TIGR03895	protease_PatA: cyanobactin maturation protease, PatA/PatG family	0.00012
WP_219735182.1	Pseudomonas sp. GW456-L14	NZ_JACNAR010000042.1	WP_102681009.1	47473	50557	+	PF03797	Autotransporter	Autotransporter beta-domain	9.7e-57	TIGR01414	TIGR01414	autotrans_barl: outer membrane autotransporter barrel domain	2.6e-53	PF00082	Peptidase_S8	Subtilase family	3.2e-44	TIGR03921	TIGR03921	T7SS_mycosin: type VII secretion-associated serine protease mycosin	5e-20	TIGR02601	TIGR02601	autotrns_rpt: autotransporter-associated beta strand repeat	1.6e-12	PF12951	PATR	Passenger-associated-transport-repeat	1.3e-11
WP_219735182.1	Pseudomonas sp. GW456-L14	NZ_JACNAR010000042.1	WP_102681008.1	50594	52295	+	PF00353	HemolysinCabind	RTX calcium-binding nonapeptide repeat (4 copies)	1.1e-10
WP_219735353.1	Pseudomonas sp. FW305-76	NZ_JACNCG010000021.1	WP_087090797.1	47604	45903	-	PF00353	HemolysinCabind	RTX calcium-binding nonapeptide repeat (4 copies)	1e-10
WP_219735353.1	Pseudomonas sp. FW305-76	NZ_JACNCG010000021.1	WP_087090795.1	50725	47641	-	PF03797	Autotransporter	Autotransporter beta-domain	6.1e-57	TIGR01414	TIGR01414	autotrans_barl: outer membrane autotransporter barrel domain	4.8e-53	PF00082	Peptidase_S8	Subtilase family	3.3e-44	TIGR03921	TIGR03921	T7SS_mycosin: type VII secretion-associated serine protease mycosin	5e-20	TIGR02601	TIGR02601	autotrns_rpt: autotransporter-associated beta strand repeat	1.6e-12	PF12951	PATR	Passenger-associated-transport-repeat	1.3e-11
WP_219735353.1	Pseudomonas sp. FW305-76	NZ_JACNCG010000021.1	WP_087090793.1	53911	50923	-	PF03797	Autotransporter	Autotransporter beta-domain	3.1e-59	TIGR01414	TIGR01414	autotrans_barl: outer membrane autotransporter barrel domain	5.5e-48	PF00082	Peptidase_S8	Subtilase family	1.4e-35	TIGR03921	TIGR03921	T7SS_mycosin: type VII secretion-associated serine protease mycosin	2.7e-22	TIGR02601	TIGR02601	autotrns_rpt: autotransporter-associated beta strand repeat	1.3e-10	PF12951	PATR	Passenger-associated-transport-repeat	8e-09	TIGR03895	TIGR03895	protease_PatA: cyanobactin maturation protease, PatA/PatG family	0.00013
WP_219735353.1	Pseudomonas sp. FW305-76	NZ_JACNCG010000021.1	WP_087090791.1	55339	53983	-	TIGR01844	TIGR01844	type_I_sec_TolC: type I secretion outer membrane protein, TolC family	7e-117	PF02321	OEP	Outer membrane efflux protein	1.3e-49	TIGR01845	TIGR01845	outer_NodT: efflux transporter, outer membrane factor (OMF) lipoprotein, NodT family	4.8e-17
WP_219735353.1	Pseudomonas sp. FW305-76	NZ_JACNCG010000021.1	WP_007922776.1	56676	55341	-	TIGR01843	TIGR01843	type_I_hlyD: type I secretion membrane fusion protein, HlyD family	2.6e-117	PF00529	HlyD	HlyD membrane-fusion protein of T1SS	6e-19	TIGR01730	TIGR01730	RND_mfp: efflux transporter, RND family, MFP subunit	8.1e-18	PF13437	HlyD_3	HlyD family secretion protein	1.2e-17	TIGR03794	TIGR03794	NHLM_micro_HlyD: NHLM bacteriocin system secretion protein	2e-15	TIGR00998	TIGR00998	8a0101: efflux pump membrane protein	1.7e-13	TIGR01000	TIGR01000	bacteriocin_acc: bacteriocin secretion accessory protein	1.1e-10	PF16576	HlyD_D23	Barrel-sandwich domain of CusB or HlyD membrane-fusion	1.5e-10	PF13533	Biotin_lipoyl_2	Biotin-lipoyl like	8.8e-09	PF00364	Biotin_lipoyl	Biotin-requiring enzyme	0.00018
WP_219735353.1	Pseudomonas sp. FW305-76	NZ_JACNCG010000021.1	WP_087090789.1	58490	56672	-	TIGR01842	TIGR01842	type_I_sec_PrtD: type I secretion system ATPase	2.6e-236	TIGR03375	TIGR03375	type_I_sec_LssB: type I secretion system ATPase	5.1e-118	TIGR01846	TIGR01846	type_I_sec_HlyB: type I secretion system ATPase	1.5e-86	TIGR03796	TIGR03796	NHLM_micro_ABC1: NHLM bacteriocin system ABC transporter, peptidase/ATP-binding protein	2.5e-75	TIGR02204	TIGR02204	MsbA_rel: ABC transporter, permease/ATP-binding protein	3e-64	PF00005	ABC_tran	ABC transporter	2.3e-32	PF00664	ABC_membrane	ABC transporter transmembrane region	1.8e-13	PF02463	SMC_N	RecF/RecN/SMC N terminal domain	1.1e-06
WP_219735353.1	Pseudomonas sp. FW305-76	NZ_JACNCG010000021.1	WP_007922782.1	59114	58730	-	PF02974	Inh	Protease inhibitor Inh	3e-15
WP_219735353.1	Pseudomonas sp. FW305-76	NZ_JACNCG010000021.1	WP_053261373.1	60667	59218	-	PF08548	Peptidase_M10_C	Peptidase M10 serralysin C terminal	1.8e-73	PF00353	HemolysinCabind	RTX calcium-binding nonapeptide repeat (4 copies)	1.7e-17	PF13583	Reprolysin_4	Metallo-peptidase family M12B Reprolysin-like	1.4e-08	PF00413	Peptidase_M10	Matrixin	3.2e-08	PF13574	Reprolysin_2	Metallo-peptidase family M12B Reprolysin-like	3.5e-06	TIGR03952	TIGR03952	metzin_BF0631: zinc-dependent metalloproteinase lipoprotein, BF0631 family	8.2e-05
WP_219735353.1	Pseudomonas sp. FW305-76	NZ_JACNCG010000021.1	WP_087090787.1	62067	60963	-	PF03576	Peptidase_S58	Peptidase family S58	1e-110
WP_219735353.1	Pseudomonas sp. FW305-76	NZ_JACNCG010000021.1	WP_009044076.1	63441	62076	-	TIGR00909	TIGR00909	2A0306: amino acid transporter	9.6e-34	PF13520	AA_permease_2	Amino acid permease	1.2e-33	TIGR00911	TIGR00911	2A0308: L-type amino acid transporter	1.4e-21	TIGR00908	TIGR00908	2A0305: ethanolamine permease	3.6e-19	TIGR00906	TIGR00906	2A0303: cationic amino acid transport permease	2.2e-17	PF00324	AA_permease	Amino acid permease	9.8e-14	TIGR01773	TIGR01773	GABAperm: GABA permease	1.7e-12
WP_219735353.1	Pseudomonas sp. FW305-76	NZ_JACNCG010000021.1	WP_087090785.1	63672	64476	+	PF00196	GerE	Bacterial regulatory proteins, luxR family	4.9e-15	TIGR03020	TIGR03020	EpsA: transcriptional regulator EpsA	3.2e-07	TIGR02937	TIGR02937	sigma70-ECF: RNA polymerase sigma factor, sigma-70 family	3e-05	TIGR03541	TIGR03541	reg_near_HchA: LuxR family transcriptional regulatory, chaperone HchA-associated	0.00034
WP_219735353.1	Pseudomonas sp. FW305-76	NZ_JACNCG010000021.1	WP_011061498.1	64483	65422	+
WP_219735353.1	Pseudomonas sp. FW305-76	NZ_JACNCG010000021.1	WP_219735349.1	66164	65570	-	PF11354	DUF3156	Protein of unknown function (DUF3156)	4.6e-56
WP_219735353.1	Pseudomonas sp. FW305-76	NZ_JACNCG010000021.1	WP_085530724.1	67659	66129	-	PF13520	AA_permease_2	Amino acid permease	3.7e-36	TIGR00909	TIGR00909	2A0306: amino acid transporter	5.1e-32	TIGR00908	TIGR00908	2A0305: ethanolamine permease	1.7e-15	PF00324	AA_permease	Amino acid permease	3.9e-15	TIGR00906	TIGR00906	2A0303: cationic amino acid transport permease	4.3e-08
WP_219735353.1	Pseudomonas sp. FW305-76	NZ_JACNCG010000021.1	WP_087090779.1	69362	67874	-	PF00171	Aldedh	Aldehyde dehydrogenase family	3e-170	TIGR01804	TIGR01804	BADH: betaine-aldehyde dehydrogenase	5.4e-146	TIGR02299	TIGR02299	HpaE: 5-carboxymethyl-2-hydroxymuconate semialdehyde dehydrogenase	8.9e-140	TIGR03216	TIGR03216	OH_muco_semi_DH: 2-hydroxymuconic semialdehyde dehydrogenase	8.6e-126	TIGR03374	TIGR03374	ABALDH: 1-pyrroline dehydrogenase	2.6e-117	TIGR01780	TIGR01780	SSADH: succinate-semialdehyde dehydrogenase	5.7e-117
WP_219735353.1	Pseudomonas sp. FW305-76	NZ_JACNCG010000021.1	WP_219735353.1	69827	71129	+	TIGR00508	TIGR00508	bioA: adenosylmethionine-8-amino-7-oxononanoate transaminase	3.3e-114	PF00202	Aminotran_3	Aminotransferase class-III	3e-104	TIGR00707	TIGR00707	argD: transaminase, acetylornithine/succinylornithine family	9.7e-78	TIGR00700	TIGR00700	GABAtrnsam: 4-aminobutyrate transaminase	2e-66	TIGR03372	TIGR03372	putres_am_tran: putrescine aminotransferase	2.5e-66	TIGR01885	TIGR01885	Orn_aminotrans: ornithine--oxo-acid transaminase	8.1e-65
WP_219735353.1	Pseudomonas sp. FW305-76	NZ_JACNCG010000021.1	WP_087090775.1	71553	72231	+	PF00196	GerE	Bacterial regulatory proteins, luxR family	8.3e-14	TIGR03020	TIGR03020	EpsA: transcriptional regulator EpsA	2.2e-10
WP_219735353.1	Pseudomonas sp. FW305-76	NZ_JACNCG010000021.1	WP_087090773.1	72322	73138	+	PF17409	MoaF_C	MoaF C-terminal domain	1.3e-49	PF10703	MoaF	MoaF N-terminal domain	1.1e-37
WP_219735353.1	Pseudomonas sp. FW305-76	NZ_JACNCG010000021.1	WP_087090771.1	73456	74839	+	TIGR00713	TIGR00713	hemL: glutamate-1-semialdehyde-2,1-aminomutase	1.4e-58	PF00202	Aminotran_3	Aminotransferase class-III	5.1e-40	TIGR00707	TIGR00707	argD: transaminase, acetylornithine/succinylornithine family	1.2e-27	TIGR00508	TIGR00508	bioA: adenosylmethionine-8-amino-7-oxononanoate transaminase	5e-21	TIGR01885	TIGR01885	Orn_aminotrans: ornithine--oxo-acid transaminase	1.8e-18	TIGR00709	TIGR00709	dat: 2,4-diaminobutyrate 4-transaminase	5.5e-18
WP_219735353.1	Pseudomonas sp. FW305-76	NZ_JACNCG010000021.1	WP_087090769.1	74835	75600	+	PF13561	adh_short_C2	Enoyl-(Acyl carrier protein) reductase	1.9e-60	TIGR01830	TIGR01830	3oxo_ACP_reduc: 3-oxoacyl-[acyl-carrier-protein] reductase	2.1e-57	PF00106	adh_short	short chain dehydrogenase	3e-52	TIGR02415	TIGR02415	23BDH: acetoin reductases	4e-50	TIGR03971	TIGR03971	SDR_subfam_1: SDR family mycofactocin-dependent oxidoreductase	2.6e-49	TIGR01829	TIGR01829	AcAcCoA_reduct: acetoacetyl-CoA reductase	9.1e-48	TIGR01963	TIGR01963	PHB_DH: 3-hydroxybutyrate dehydrogenase	6.6e-46	PF08659	KR	KR domain	3.1e-13
WP_219735353.1	Pseudomonas sp. FW305-76	NZ_JACNCG010000021.1	WP_087090767.1	75843	77046	+	PF07690	MFS_1	Major Facilitator Superfamily	1.2e-33	TIGR00893	TIGR00893	2A0114: D-galactonate transporter	3.7e-18	TIGR00711	TIGR00711	efflux_EmrB: drug resistance MFS transporter, drug:H+ antiporter-2 (14 Spanner) (DHA2) family	1.7e-11	TIGR00880	TIGR00880	2_A_01_02: multidrug resistance protein	6.5e-11	PF00083	Sugar_tr	Sugar (and other) transporter	6.6e-10	TIGR00895	TIGR00895	2A0115: MFS transporter, aromatic acid:H+ symporter (AAHS) family	1.2e-08	TIGR00881	TIGR00881	2A0104: phosphoglycerate transporter family protein	2.1e-08	PF06779	MFS_4	Uncharacterised MFS-type transporter YbfB	9.1e-06
WP_219735353.1	Pseudomonas sp. FW305-76	NZ_JACNCG010000021.1	WP_143481886.1	78010	77113	-
WP_219735353.1	Pseudomonas sp. FW305-76	NZ_JACNCG010000021.1	WP_102673007.1	85493	78062	-	PF05662	YadA_stalk	Coiled stalk of trimeric autotransporter adhesin	4e-147	PF05658	YadA_head	Head domain of trimeric autotransporter adhesin	2.1e-58	PF03895	YadA_anchor	YadA-like membrane anchor domain	2.7e-16	PF13018	ESPR	Extended Signal Peptide of Type V secretion system	1.1e-08
WP_219735353.1	Pseudomonas sp. FW305-76	NZ_JACNCG010000021.1	WP_087090763.1	87068	85865	-	PF00563	EAL	EAL domain	8.2e-63
WP_219735353.1	Pseudomonas sp. FW305-76	NZ_JACNCG010000021.1	WP_087090761.1	87614	87926	+
WP_219735353.1	Pseudomonas sp. FW305-76	NZ_JACNCG010000021.1	WP_087090758.1	92112	88461	-	TIGR02956	TIGR02956	TMAO_torS: TMAO reductase sytem sensor TorS	3.1e-92	PF00497	SBP_bac_3	Bacterial extracellular solute-binding proteins, family 3	8.2e-58	TIGR02966	TIGR02966	phoR_proteo: phosphate regulon sensor kinase PhoR	3.1e-34	TIGR01386	TIGR01386	cztS_silS_copS: heavy metal sensor kinase	1.3e-26	PF02518	HATPase_c	Histidine kinase-, DNA gyrase B-, and HSP90-like ATPase	1.3e-25	TIGR01096	TIGR01096	3A0103s03R: lysine-arginine-ornithine-binding periplasmic protein	9e-24	PF00072	Response_reg	Response regulator receiver domain	1.1e-23	TIGR04262	TIGR04262	orph_peri_GRRM: extracellular substrate-binding orphan protein, GRRM family	4.7e-15	PF00512	HisKA	His Kinase A (phospho-acceptor) domain	3.4e-14	PF08448	PAS_4	PAS fold	1.2e-10
WP_219735353.1	Pseudomonas sp. FW305-76	NZ_JACNCG010000021.1	WP_087090756.1	92739	92112	-	PF00072	Response_reg	Response regulator receiver domain	6e-30	TIGR02875	TIGR02875	spore_0_A: sporulation transcription factor Spo0A	4.7e-19	PF00196	GerE	Bacterial regulatory proteins, luxR family	4.7e-18	TIGR02154	TIGR02154	PhoB: phosphate regulon transcriptional regulatory protein PhoB	5.9e-17	TIGR01818	TIGR01818	ntrC: nitrogen regulation protein NR(I)	1.2e-14	TIGR01387	TIGR01387	cztR_silR_copR: heavy metal response regulator	4.7e-14	TIGR02915	TIGR02915	PEP_resp_reg: PEP-CTERM-box response regulator transcription factor	6.6e-10
WP_219735353.1	Pseudomonas sp. FW305-76	NZ_JACNCG010000021.1	WP_087090754.1	94083	92892	-	PF00563	EAL	EAL domain	1.5e-58	PF00072	Response_reg	Response regulator receiver domain	1.6e-05
WP_219735353.1	Pseudomonas sp. FW305-76	NZ_JACNCG010000021.1	WP_087090752.1	94878	95700	+	PF00196	GerE	Bacterial regulatory proteins, luxR family	8.5e-18	TIGR03020	TIGR03020	EpsA: transcriptional regulator EpsA	3.3e-13	TIGR03541	TIGR03541	reg_near_HchA: LuxR family transcriptional regulatory, chaperone HchA-associated	9.9e-09	TIGR02937	TIGR02937	sigma70-ECF: RNA polymerase sigma factor, sigma-70 family	1.1e-05	PF08281	Sigma70_r4_2	Sigma-70, region 4	0.00019	TIGR02985	TIGR02985	Sig70_bacteroi1: RNA polymerase sigma-70 factor, Bacteroides expansion family 1	0.00027
WP_219735353.1	Pseudomonas sp. FW305-76	NZ_JACNCG010000021.1	WP_087090749.1	96327	97683	+	PF13372	Alginate_exp	Alginate export	2.6e-14
WP_219737489.1	Pseudomonas sp. GW456-L15	NZ_JACNAQ010000001.1	WP_207239255.1	1945491	1942374	-	PF03797	Autotransporter	Autotransporter beta-domain	2.4e-54	TIGR01414	TIGR01414	autotrans_barl: outer membrane autotransporter barrel domain	1.1e-52	PF00082	Peptidase_S8	Subtilase family	2.4e-42	TIGR03921	TIGR03921	T7SS_mycosin: type VII secretion-associated serine protease mycosin	2.2e-22	TIGR02601	TIGR02601	autotrns_rpt: autotransporter-associated beta strand repeat	1.6e-11	PF12951	PATR	Passenger-associated-transport-repeat	8.2e-10
WP_219737489.1	Pseudomonas sp. GW456-L15	NZ_JACNAQ010000001.1	WP_207239256.1	1948535	1945556	-	PF03797	Autotransporter	Autotransporter beta-domain	2.2e-53	TIGR01414	TIGR01414	autotrans_barl: outer membrane autotransporter barrel domain	1.1e-42	PF00082	Peptidase_S8	Subtilase family	1.2e-36	TIGR03921	TIGR03921	T7SS_mycosin: type VII secretion-associated serine protease mycosin	5e-23	TIGR02601	TIGR02601	autotrns_rpt: autotransporter-associated beta strand repeat	4.7e-09	PF12951	PATR	Passenger-associated-transport-repeat	1.2e-07	TIGR03895	TIGR03895	protease_PatA: cyanobactin maturation protease, PatA/PatG family	0.00085
WP_219737489.1	Pseudomonas sp. GW456-L15	NZ_JACNAQ010000001.1	WP_011061489.1	1950426	1948740	-	PF00353	HemolysinCabind	RTX calcium-binding nonapeptide repeat (4 copies)	2.8e-09	PF01764	Lipase_3	Lipase (class 3)	0.00053
WP_219737489.1	Pseudomonas sp. GW456-L15	NZ_JACNAQ010000001.1	WP_053151831.1	1951837	1950475	-	TIGR01844	TIGR01844	type_I_sec_TolC: type I secretion outer membrane protein, TolC family	2e-116	PF02321	OEP	Outer membrane efflux protein	1.9e-50	TIGR01845	TIGR01845	outer_NodT: efflux transporter, outer membrane factor (OMF) lipoprotein, NodT family	1.7e-16
WP_219737489.1	Pseudomonas sp. GW456-L15	NZ_JACNAQ010000001.1	WP_093403384.1	1953174	1951839	-	TIGR01843	TIGR01843	type_I_hlyD: type I secretion membrane fusion protein, HlyD family	3.1e-113	PF00529	HlyD	HlyD membrane-fusion protein of T1SS	4.8e-18	TIGR01730	TIGR01730	RND_mfp: efflux transporter, RND family, MFP subunit	5.5e-17	PF13437	HlyD_3	HlyD family secretion protein	8.3e-17	TIGR03794	TIGR03794	NHLM_micro_HlyD: NHLM bacteriocin system secretion protein	4.5e-16	TIGR00998	TIGR00998	8a0101: efflux pump membrane protein	1e-12	PF16576	HlyD_D23	Barrel-sandwich domain of CusB or HlyD membrane-fusion	5.4e-11	TIGR01000	TIGR01000	bacteriocin_acc: bacteriocin secretion accessory protein	1.7e-10	PF13533	Biotin_lipoyl_2	Biotin-lipoyl like	2.1e-09	PF00364	Biotin_lipoyl	Biotin-requiring enzyme	4.3e-05
WP_219737489.1	Pseudomonas sp. GW456-L15	NZ_JACNAQ010000001.1	WP_011061492.1	1954952	1953170	-	TIGR01842	TIGR01842	type_I_sec_PrtD: type I secretion system ATPase	2.8e-237	TIGR03375	TIGR03375	type_I_sec_LssB: type I secretion system ATPase	2.6e-120	TIGR01846	TIGR01846	type_I_sec_HlyB: type I secretion system ATPase	5.7e-85	TIGR03796	TIGR03796	NHLM_micro_ABC1: NHLM bacteriocin system ABC transporter, peptidase/ATP-binding protein	5e-76	TIGR01193	TIGR01193	bacteriocin_ABC: ABC-type bacteriocin transporter	3.6e-65	PF00005	ABC_tran	ABC transporter	2.9e-31	PF00664	ABC_membrane	ABC transporter transmembrane region	7.5e-12	PF02463	SMC_N	RecF/RecN/SMC N terminal domain	7.1e-06	PF13304	AAA_21	AAA domain, putative AbiEii toxin, Type IV TA system	0.0006
WP_219737489.1	Pseudomonas sp. GW456-L15	NZ_JACNAQ010000001.1	WP_011061493.1	1955548	1955161	-	PF02974	Inh	Protease inhibitor Inh	8.3e-18
WP_219737489.1	Pseudomonas sp. GW456-L15	NZ_JACNAQ010000001.1	WP_011061494.1	1957090	1955641	-	PF08548	Peptidase_M10_C	Peptidase M10 serralysin C terminal	7.6e-76	PF00353	HemolysinCabind	RTX calcium-binding nonapeptide repeat (4 copies)	5.4e-10	PF00413	Peptidase_M10	Matrixin	8.8e-08	PF13583	Reprolysin_4	Metallo-peptidase family M12B Reprolysin-like	1.4e-07	PF05572	Peptidase_M43	Pregnancy-associated plasma protein-A	3.5e-06	TIGR03952	TIGR03952	metzin_BF0631: zinc-dependent metalloproteinase lipoprotein, BF0631 family	7.2e-05
WP_219737489.1	Pseudomonas sp. GW456-L15	NZ_JACNAQ010000001.1	WP_103407279.1	1958490	1957389	-	PF03576	Peptidase_S58	Peptidase family S58	1.3e-109
WP_219737489.1	Pseudomonas sp. GW456-L15	NZ_JACNAQ010000001.1	WP_011061496.1	1959864	1958499	-	PF13520	AA_permease_2	Amino acid permease	6.3e-35	TIGR00909	TIGR00909	2A0306: amino acid transporter	9.2e-34	TIGR00911	TIGR00911	2A0308: L-type amino acid transporter	1.4e-22	TIGR00908	TIGR00908	2A0305: ethanolamine permease	1.5e-18	TIGR00906	TIGR00906	2A0303: cationic amino acid transport permease	1.3e-16	PF00324	AA_permease	Amino acid permease	9.6e-15	TIGR01773	TIGR01773	GABAperm: GABA permease	1.3e-13
WP_219737489.1	Pseudomonas sp. GW456-L15	NZ_JACNAQ010000001.1	WP_072450231.1	1960068	1960872	+	PF00196	GerE	Bacterial regulatory proteins, luxR family	2.2e-15	TIGR03020	TIGR03020	EpsA: transcriptional regulator EpsA	2e-06	TIGR02937	TIGR02937	sigma70-ECF: RNA polymerase sigma factor, sigma-70 family	9.6e-06	TIGR03541	TIGR03541	reg_near_HchA: LuxR family transcriptional regulatory, chaperone HchA-associated	0.00016
WP_219737489.1	Pseudomonas sp. GW456-L15	NZ_JACNAQ010000001.1	WP_186355149.1	1962020	1961120	-	PF12833	HTH_18	Helix-turn-helix domain	5.9e-22	PF00165	HTH_AraC	Bacterial regulatory helix-turn-helix proteins, AraC family	6.2e-13	PF14525	AraC_binding_2	AraC-binding-like domain	2.3e-11	TIGR04094	TIGR04094	adjacent_YSIRK: YSIRK-targeted surface antigen transcriptional regulator	8.9e-10	TIGR02297	TIGR02297	HpaA: 4-hydroxyphenylacetate catabolism regulatory protein HpaA	3.7e-07
WP_219737489.1	Pseudomonas sp. GW456-L15	NZ_JACNAQ010000001.1	WP_072450230.1	1962802	1962208	-	PF11354	DUF3156	Protein of unknown function (DUF3156)	4.2e-65
WP_219737489.1	Pseudomonas sp. GW456-L15	NZ_JACNAQ010000001.1	WP_072450229.1	1964288	1962767	-	PF13520	AA_permease_2	Amino acid permease	1.6e-35	TIGR00909	TIGR00909	2A0306: amino acid transporter	3.8e-30	PF00324	AA_permease	Amino acid permease	1.4e-13	TIGR00906	TIGR00906	2A0303: cationic amino acid transport permease	1.8e-07
WP_219737489.1	Pseudomonas sp. GW456-L15	NZ_JACNAQ010000001.1	WP_011061501.1	1966027	1964539	-	PF00171	Aldedh	Aldehyde dehydrogenase family	7.4e-174	TIGR01804	TIGR01804	BADH: betaine-aldehyde dehydrogenase	2.7e-145	TIGR02299	TIGR02299	HpaE: 5-carboxymethyl-2-hydroxymuconate semialdehyde dehydrogenase	1.9e-139	TIGR03216	TIGR03216	OH_muco_semi_DH: 2-hydroxymuconic semialdehyde dehydrogenase	7.2e-127	TIGR03374	TIGR03374	ABALDH: 1-pyrroline dehydrogenase	3.1e-120	TIGR01780	TIGR01780	SSADH: succinate-semialdehyde dehydrogenase	1.6e-118
WP_219737489.1	Pseudomonas sp. GW456-L15	NZ_JACNAQ010000001.1	WP_219737489.1	1966341	1967646	+	TIGR00508	TIGR00508	bioA: adenosylmethionine-8-amino-7-oxononanoate transaminase	2e-113	PF00202	Aminotran_3	Aminotransferase class-III	1e-104	TIGR00707	TIGR00707	argD: transaminase, acetylornithine/succinylornithine family	5.6e-78	TIGR00700	TIGR00700	GABAtrnsam: 4-aminobutyrate transaminase	8.3e-69	TIGR03372	TIGR03372	putres_am_tran: putrescine aminotransferase	2.9e-65	TIGR01885	TIGR01885	Orn_aminotrans: ornithine--oxo-acid transaminase	4.9e-64
WP_219737489.1	Pseudomonas sp. GW456-L15	NZ_JACNAQ010000001.1	WP_019095321.1	1967821	1968496	+	PF00196	GerE	Bacterial regulatory proteins, luxR family	1.5e-13	TIGR03020	TIGR03020	EpsA: transcriptional regulator EpsA	1.2e-08	PF08281	Sigma70_r4_2	Sigma-70, region 4	0.0004
WP_219737489.1	Pseudomonas sp. GW456-L15	NZ_JACNAQ010000001.1	WP_093403393.1	1968583	1969399	+	PF17409	MoaF_C	MoaF C-terminal domain	2.5e-51	PF10703	MoaF	MoaF N-terminal domain	1.2e-38
WP_219737489.1	Pseudomonas sp. GW456-L15	NZ_JACNAQ010000001.1	WP_093403395.1	1969477	1970860	+	TIGR00713	TIGR00713	hemL: glutamate-1-semialdehyde-2,1-aminomutase	3.5e-59	PF00202	Aminotran_3	Aminotransferase class-III	3e-42	TIGR00707	TIGR00707	argD: transaminase, acetylornithine/succinylornithine family	1.3e-30	TIGR01885	TIGR01885	Orn_aminotrans: ornithine--oxo-acid transaminase	6.4e-23	TIGR00508	TIGR00508	bioA: adenosylmethionine-8-amino-7-oxononanoate transaminase	1.7e-22	TIGR00709	TIGR00709	dat: 2,4-diaminobutyrate 4-transaminase	2.9e-20
WP_219737489.1	Pseudomonas sp. GW456-L15	NZ_JACNAQ010000001.1	WP_019095324.1	1970856	1971618	+	PF13561	adh_short_C2	Enoyl-(Acyl carrier protein) reductase	6.4e-61	TIGR01830	TIGR01830	3oxo_ACP_reduc: 3-oxoacyl-[acyl-carrier-protein] reductase	3e-58	PF00106	adh_short	short chain dehydrogenase	6.6e-52	TIGR03971	TIGR03971	SDR_subfam_1: SDR family mycofactocin-dependent oxidoreductase	3.9e-48	TIGR02415	TIGR02415	23BDH: acetoin reductases	2.7e-47	TIGR01829	TIGR01829	AcAcCoA_reduct: acetoacetyl-CoA reductase	1e-46	TIGR01963	TIGR01963	PHB_DH: 3-hydroxybutyrate dehydrogenase	5.4e-45	PF08659	KR	KR domain	5.5e-14
WP_219737489.1	Pseudomonas sp. GW456-L15	NZ_JACNAQ010000001.1	WP_011061508.1	1972874	1971782	-	PF13416	SBP_bac_8	Bacterial extracellular solute-binding protein	1.5e-31	PF13343	SBP_bac_6	Bacterial extracellular solute-binding protein	6.9e-19	PF01547	SBP_bac_1	Bacterial extracellular solute-binding protein	4.8e-13	PF13531	SBP_bac_11	Bacterial extracellular solute-binding protein	0.00018
WP_219737489.1	Pseudomonas sp. GW456-L15	NZ_JACNAQ010000001.1	WP_019095326.1	1973263	1972921	-	PF05899	Cupin_3	Protein of unknown function (DUF861)	2.2e-28	PF07883	Cupin_2	Cupin domain	0.00024
WP_219737489.1	Pseudomonas sp. GW456-L15	NZ_JACNAQ010000001.1	WP_072450224.1	1974727	1973320	-	TIGR03329	TIGR03329	Phn_aa_oxid: putative aminophosphonate oxidoreductase	6.3e-65	PF01266	DAO	FAD dependent oxidoreductase	2.9e-51	TIGR01373	TIGR01373	soxB: sarcosine oxidase, beta subunit family	3.2e-17	TIGR03197	TIGR03197	MnmC_Cterm: tRNA U-34 5-methylaminomethyl-2-thiouridine biosynthesis protein MnmC, C-terminal domain	3.3e-16	TIGR02352	TIGR02352	thiamin_ThiO: glycine oxidase ThiO	9.3e-16	TIGR03364	TIGR03364	HpnW_proposed: FAD dependent oxidoreductase TIGR03364	3.1e-08	PF01946	Thi4	Thi4 family	2.7e-07	PF13450	NAD_binding_8	NAD(P)-binding Rossmann-like domain	0.00015
WP_219737489.1	Pseudomonas sp. GW456-L15	NZ_JACNAQ010000001.1	WP_011061511.1	1975594	1974778	-	PF12833	HTH_18	Helix-turn-helix domain	3.6e-19	PF00165	HTH_AraC	Bacterial regulatory helix-turn-helix proteins, AraC family	7.9e-14	PF12680	SnoaL_2	SnoaL-like domain	2.8e-11	TIGR04094	TIGR04094	adjacent_YSIRK: YSIRK-targeted surface antigen transcriptional regulator	3.1e-06	PF07366	SnoaL	SnoaL-like polyketide cyclase	0.00027	TIGR02096	TIGR02096	TIGR02096: conserved hypothetical protein	0.00044
WP_219737489.1	Pseudomonas sp. GW456-L15	NZ_JACNAQ010000001.1	WP_011061512.1	1975871	1976141	+	PF07865	DUF1652	Protein of unknown function (DUF1652)	8.4e-28
WP_219737489.1	Pseudomonas sp. GW456-L15	NZ_JACNAQ010000001.1	WP_219737490.1	1978601	1976186	-	TIGR01073	TIGR01073	pcrA: ATP-dependent DNA helicase PcrA	3.2e-26	TIGR01075	TIGR01075	uvrD: DNA helicase II	4.9e-22	TIGR00609	TIGR00609	recB: exodeoxyribonuclease V, beta subunit	3e-20	TIGR01074	TIGR01074	rep: ATP-dependent DNA helicase Rep	4e-20	PF00580	UvrD-helicase	UvrD/REP helicase N-terminal domain	2e-19	TIGR02785	TIGR02785	addA_Gpos: helicase-exonuclease AddAB, AddA subunit	5.2e-14	PF13245	AAA_19	AAA domain	9.9e-12	PF13361	UvrD_C	UvrD-like helicase C-terminal domain	5.6e-09	PF13538	UvrD_C_2	UvrD-like helicase C-terminal domain	4.1e-08
WP_219737489.1	Pseudomonas sp. GW456-L15	NZ_JACNAQ010000001.1	WP_011061514.1	1978927	1979623	+	PF02678	Pirin	Pirin	8.3e-36	PF17954	Pirin_C_2	Quercetinase C-terminal cupin domain	5.8e-21	PF07883	Cupin_2	Cupin domain	1.3e-06
WP_219737489.1	Pseudomonas sp. GW456-L15	NZ_JACNAQ010000001.1	WP_103407282.1	1981329	1979682	-	TIGR01132	TIGR01132	pgm: phosphoglucomutase, alpha-D-glucose phosphate-specific	8.7e-266	TIGR03990	TIGR03990	Arch_GlmM: phosphoglucosamine mutase	2.5e-37	PF02878	PGM_PMM_I	Phosphoglucomutase/phosphomannomutase, alpha/beta/alpha domain I	1.1e-35	PF02880	PGM_PMM_III	Phosphoglucomutase/phosphomannomutase, alpha/beta/alpha domain III	6.9e-28	TIGR01455	TIGR01455	glmM: phosphoglucosamine mutase	2.1e-16	PF02879	PGM_PMM_II	Phosphoglucomutase/phosphomannomutase, alpha/beta/alpha domain II	1.6e-15	PF00408	PGM_PMM_IV	Phosphoglucomutase/phosphomannomutase, C-terminal domain	9.1e-09
WP_219737489.1	Pseudomonas sp. GW456-L15	NZ_JACNAQ010000001.1	WP_011061516.1	1982563	1981540	-	TIGR02824	TIGR02824	quinone_pig3: putative NAD(P)H quinone oxidoreductase, PIG3 family	1.4e-40	PF00107	ADH_zinc_N	Zinc-binding dehydrogenase	9.4e-20	TIGR02823	TIGR02823	oxido_YhdH: putative quinone oxidoreductase, YhdH/YhfP family	9.8e-16	TIGR03451	TIGR03451	mycoS_dep_FDH: S-(hydroxymethyl)mycothiol dehydrogenase	3.9e-15	TIGR00692	TIGR00692	tdh: L-threonine 3-dehydrogenase	5e-14	TIGR02817	TIGR02817	adh_fam_1: zinc-binding alcohol dehydrogenase family protein	2.8e-13	PF08240	ADH_N	Alcohol dehydrogenase GroES-like domain	2.1e-12	PF13602	ADH_zinc_N_2	Zinc-binding dehydrogenase	3.5e-11
WP_219737489.1	Pseudomonas sp. GW456-L15	NZ_JACNAQ010000001.1	NP_251182.1	1982873	1983747	+
WP_219737489.1	Pseudomonas sp. GW456-L15	NZ_JACNAQ010000001.1	WP_103407283.1	1984984	1983913	-	PF07993	NAD_binding_4	Male sterility protein	1.6e-26	TIGR01746	TIGR01746	Thioester-redct: thioester reductase domain	1.8e-22	TIGR03466	TIGR03466	HpnA: hopanoid-associated sugar epimerase	2.1e-18	PF01370	Epimerase	NAD dependent epimerase/dehydratase family	3.8e-14	TIGR03443	TIGR03443	alpha_am_amid: L-aminoadipate-semialdehyde dehydrogenase	3.1e-10	PF13460	NAD_binding_10	NAD(P)H-binding	3.2e-08	TIGR01777	TIGR01777	yfcH: TIGR01777 family protein	8e-08	PF16363	GDP_Man_Dehyd	GDP-mannose 4,6 dehydratase	5.2e-07	PF01073	3Beta_HSD	3-beta hydroxysteroid dehydrogenase/isomerase family	0.00022	TIGR04180	TIGR04180	EDH_00030: NAD dependent epimerase/dehydratase, LLPSF_EDH_00030 family	0.00027
WP_219870171.1	Microbacterium sp. PAMC22086	NZ_CP080380.1	WP_219870162.1	1409428	1408747	-	TIGR03033	TIGR03033	phage_rel_nuc: putative phage-type endonuclease	9.7e-09	PF09588	YqaJ	YqaJ-like viral recombinase domain	4.4e-08
WP_219870171.1	Microbacterium sp. PAMC22086	NZ_CP080380.1	WP_219870163.1	1409746	1410724	+	PF13338	AbiEi_4	Transcriptional regulator, AbiEi antitoxin	7.4e-05	PF09407	AbiEi_1	AbiEi antitoxin C-terminal domain	0.00074
WP_219870171.1	Microbacterium sp. PAMC22086	NZ_CP080380.1	WP_017829129.1	1411148	1411637	+	PF00466	Ribosomal_L10	Ribosomal protein L10	2.3e-27
WP_219870171.1	Microbacterium sp. PAMC22086	NZ_CP080380.1	WP_017829128.1	1411685	1412069	+	TIGR00855	TIGR00855	L12: ribosomal protein bL12	2.3e-44	PF00542	Ribosomal_L12	Ribosomal protein L7/L12 C-terminal domain	1.3e-27	PF16320	Ribosomal_L12_N	Ribosomal protein L7/L12 dimerisation domain	4.4e-18
WP_219870171.1	Microbacterium sp. PAMC22086	NZ_CP080380.1	WP_219870164.1	1413180	1412175	-	TIGR01481	TIGR01481	ccpA: catabolite control protein A	2.3e-44	PF13377	Peripla_BP_3	Periplasmic binding protein-like domain	2.4e-31	PF00532	Peripla_BP_1	Periplasmic binding proteins and sugar binding domain of LacI family	7.8e-24	TIGR02417	TIGR02417	fruct_sucro_rep: D-fructose-responsive transcription factor	5.1e-22	TIGR02405	TIGR02405	trehalos_R_Ecol: trehalose operon repressor	5.7e-19	PF00356	LacI	Bacterial regulatory proteins, lacI family	5.6e-17	PF13407	Peripla_BP_4	Periplasmic binding protein domain	2e-07
WP_219870171.1	Microbacterium sp. PAMC22086	NZ_CP080380.1	WP_219870165.1	1413467	1414784	+	PF01547	SBP_bac_1	Bacterial extracellular solute-binding protein	8.6e-22	PF13416	SBP_bac_8	Bacterial extracellular solute-binding protein	3.3e-17	TIGR03851	TIGR03851	chitin_NgcE: carbohydrate ABC transporter, N-acetylglucosamine/diacetylchitobiose-binding protein	1.3e-09	TIGR03850	TIGR03850	bind_CPR_0540: carbohydrate ABC transporter substrate-binding protein, CPR_0540 family	1e-06
WP_219870171.1	Microbacterium sp. PAMC22086	NZ_CP080380.1	WP_200942436.1	1414886	1416026	+	TIGR03262	TIGR03262	PhnU2: putative 2-aminoethylphosphonate ABC transporter, permease protein	2.4e-15	PF00528	BPD_transp_1	Binding-protein-dependent transport system inner membrane component	5.7e-15	TIGR02140	TIGR02140	permease_CysW: sulfate ABC transporter, permease protein CysW	1e-11	TIGR00969	TIGR00969	3a0106s02: sulfate ABC transporter, permease protein	7.4e-10	TIGR01581	TIGR01581	Mo_ABC_porter: NifC-like ABC-type porter	1.2e-05	TIGR02139	TIGR02139	permease_CysT: sulfate ABC transporter, permease protein CysT	1.3e-05
WP_219870171.1	Microbacterium sp. PAMC22086	NZ_CP080380.1	WP_141385804.1	1416022	1416985	+	PF00528	BPD_transp_1	Binding-protein-dependent transport system inner membrane component	2.2e-17	TIGR01581	TIGR01581	Mo_ABC_porter: NifC-like ABC-type porter	1.2e-09	TIGR02141	TIGR02141	modB_ABC: molybdate ABC transporter, permease protein	1.4e-09	TIGR03262	TIGR03262	PhnU2: putative 2-aminoethylphosphonate ABC transporter, permease protein	3.6e-08	TIGR03416	TIGR03416	ABC_choXWV_perm: choline ABC transporter, permease protein	8.9e-08	TIGR03226	TIGR03226	PhnU: 2-aminoethylphosphonate ABC transporter, permease protein	1.1e-07
WP_219870171.1	Microbacterium sp. PAMC22086	NZ_CP080380.1	WP_219870166.1	1417081	1418458	+	TIGR01137	TIGR01137	cysta_beta: cystathionine beta-synthase	2.1e-181	TIGR01136	TIGR01136	cysKM: cysteine synthase	8.6e-95	TIGR01139	TIGR01139	cysK: cysteine synthase A	1.6e-88	TIGR01138	TIGR01138	cysM: cysteine synthase B	1.3e-78	TIGR03945	TIGR03945	PLP_SbnA_fam: 2,3-diaminopropionate biosynthesis protein SbnA	1.2e-77	PF00291	PALP	Pyridoxal-phosphate dependent enzyme	3.5e-69	PF00571	CBS	CBS domain	1.5e-08
WP_219870171.1	Microbacterium sp. PAMC22086	NZ_CP080380.1	WP_219870167.1	1418525	1419680	+	PF01053	Cys_Met_Meta_PP	Cys/Met metabolism PLP-dependent enzyme	1.7e-145	TIGR01328	TIGR01328	met_gam_lyase: methionine gamma-lyase	1.5e-123	TIGR02080	TIGR02080	O_succ_thio_ly: O-succinylhomoserine (thiol)-lyase	6.3e-122	TIGR01329	TIGR01329	cysta_beta_ly_E: cystathionine beta-lyase	1.3e-112	TIGR01325	TIGR01325	O_suc_HS_sulf: O-succinylhomoserine sulfhydrylase	3.4e-104	TIGR01326	TIGR01326	OAH_OAS_sulfhy: O-acetylhomoserine aminocarboxypropyltransferase/cysteine synthase	2.1e-103	PF00155	Aminotran_1_2	Aminotransferase class I and II	1e-08	PF00266	Aminotran_5	Aminotransferase class-V	7e-07	PF06838	Met_gamma_lyase	Methionine gamma-lyase	2.5e-06	PF01041	DegT_DnrJ_EryC1	DegT/DnrJ/EryC1/StrS aminotransferase family	7.7e-05
WP_219870171.1	Microbacterium sp. PAMC22086	NZ_CP080380.1	WP_219870168.1	1419838	1421239	+	TIGR00710	TIGR00710	efflux_Bcr_CflA: drug resistance transporter, Bcr/CflA subfamily	6.6e-81	PF07690	MFS_1	Major Facilitator Superfamily	5e-43	TIGR00880	TIGR00880	2_A_01_02: multidrug resistance protein	2.4e-23	TIGR00895	TIGR00895	2A0115: MFS transporter, aromatic acid:H+ symporter (AAHS) family	1.7e-14	TIGR00711	TIGR00711	efflux_EmrB: drug resistance MFS transporter, drug:H+ antiporter-2 (14 Spanner) (DHA2) family	3.7e-14	TIGR00898	TIGR00898	2A0119: cation transport protein	2.7e-11	PF00083	Sugar_tr	Sugar (and other) transporter	5e-07
WP_219870171.1	Microbacterium sp. PAMC22086	NZ_CP080380.1	WP_219870311.1	1421282	1421900	+	PF01569	PAP2	PAP2 superfamily	1.9e-16	PF14378	PAP2_3	PAP2 superfamily	1.6e-07
WP_219870171.1	Microbacterium sp. PAMC22086	NZ_CP080380.1	WP_141385806.1	1421929	1422532	+	PF00583	Acetyltransf_1	Acetyltransferase (GNAT) family	1.3e-11	TIGR01575	TIGR01575	rimI: ribosomal-protein-alanine acetyltransferase	1.3e-10	PF13302	Acetyltransf_3	Acetyltransferase (GNAT) domain	1.8e-08	PF13508	Acetyltransf_7	Acetyltransferase (GNAT) domain	9.2e-08	PF13673	Acetyltransf_10	Acetyltransferase (GNAT) domain	3.1e-06	TIGR03448	TIGR03448	mycothiol_MshD: mycothiol synthase	3.1e-06	PF08445	FR47	FR47-like protein	3.9e-06
WP_219870171.1	Microbacterium sp. PAMC22086	NZ_CP080380.1	WP_219870169.1	1422905	1423976	+	Actino_DapB_RRE	Actino_DapB_RRE	-	5.2e-13
WP_219870171.1	Microbacterium sp. PAMC22086	NZ_CP080380.1	WP_219870170.1	1423975	1425025	+	Actino_DapB_RRE	Actino_DapB_RRE	-	8.4e-19
WP_219870171.1	Microbacterium sp. PAMC22086	NZ_CP080380.1	WP_219870171.1	1425021	1426281	+	PF00202	Aminotran_3	Aminotransferase class-III	1.5e-62	TIGR00508	TIGR00508	bioA: adenosylmethionine-8-amino-7-oxononanoate transaminase	7.8e-61	TIGR00707	TIGR00707	argD: transaminase, acetylornithine/succinylornithine family	2.3e-45	TIGR01885	TIGR01885	Orn_aminotrans: ornithine--oxo-acid transaminase	4.5e-37	TIGR03246	TIGR03246	arg_catab_astC: succinylornithine transaminase family	2e-32	TIGR03372	TIGR03372	putres_am_tran: putrescine aminotransferase	2.7e-28
WP_219870171.1	Microbacterium sp. PAMC22086	NZ_CP080380.1	WP_219870172.1	1426277	1427468	+	PF00465	Fe-ADH	Iron-containing alcohol dehydrogenase	4.5e-24	TIGR03405	TIGR03405	Phn_Fe-ADH: phosphonate metabolism-associated iron-containing alcohol dehydrogenase	5e-10	PF01761	DHQ_synthase	3-dehydroquinate synthase	3.5e-05	TIGR02638	TIGR02638	lactal_redase: lactaldehyde reductase	7.6e-05	PF13685	Fe-ADH_2	Iron-containing alcohol dehydrogenase	0.00014	TIGR01357	TIGR01357	aroB: 3-dehydroquinate synthase	0.00027
WP_219870171.1	Microbacterium sp. PAMC22086	NZ_CP080380.1	WP_218682704.1	1427988	1428816	+	PF13649	Methyltransf_25	Methyltransferase domain	3.1e-13	PF08241	Methyltransf_11	Methyltransferase domain	3.1e-10	TIGR02072	TIGR02072	BioC: malonyl-acyl carrier protein O-methyltransferase BioC	2e-08	PF08242	Methyltransf_12	Methyltransferase domain	9.9e-08	TIGR02021	TIGR02021	BchM-ChlM: magnesium protoporphyrin O-methyltransferase	1.1e-07	PF13489	Methyltransf_23	Methyltransferase domain	4.5e-06	PF05401	NodS	Nodulation protein S (NodS)	4.9e-06	TIGR01934	TIGR01934	MenG_MenH_UbiE: ubiquinone/menaquinone biosynthesis methyltransferase	5.4e-06	TIGR00477	TIGR00477	tehB: tellurite resistance protein TehB	2.6e-05	TIGR00755	TIGR00755	ksgA: ribosomal RNA small subunit methyltransferase A	7.8e-05
WP_219870171.1	Microbacterium sp. PAMC22086	NZ_CP080380.1	WP_219870173.1	1428802	1430509	+	Actino_DapP_RRE	Actino_DapP_RRE	-	4.7e-17
WP_219870171.1	Microbacterium sp. PAMC22086	NZ_CP080380.1	WP_055874017.1	1430489	1431206	+	TIGR03740	TIGR03740	galliderm_ABC: lantibiotic protection ABC transporter, ATP-binding subunit	3.7e-57	TIGR01188	TIGR01188	drrA: daunorubicin resistance ABC transporter, ATP-binding protein	2.6e-46	TIGR03522	TIGR03522	GldA_ABC_ATP: gliding motility-associated ABC transporter ATP-binding subunit GldA	2.3e-41	TIGR01288	TIGR01288	nodI: nodulation ABC transporter NodI	4.1e-36	TIGR03864	TIGR03864	PQQ_ABC_ATP: ABC transporter, ATP-binding subunit, PQQ-dependent alcohol dehydrogenase system	7.3e-36	PF00005	ABC_tran	ABC transporter	1.7e-24	PF13304	AAA_21	AAA domain, putative AbiEii toxin, Type IV TA system	1.2e-16	PF13401	AAA_22	AAA domain	0.0003	PF13604	AAA_30	AAA domain	0.0003	PF13514	AAA_27	AAA domain	0.00044
WP_219870171.1	Microbacterium sp. PAMC22086	NZ_CP080380.1	WP_219870174.1	1431202	1431931	+
WP_219870171.1	Microbacterium sp. PAMC22086	NZ_CP080380.1	WP_219870175.1	1431927	1432662	+
WP_219870171.1	Microbacterium sp. PAMC22086	NZ_CP080380.1	WP_219870176.1	1432725	1433616	+	PF17773	UPF0176_N	UPF0176 acylphosphatase like domain	4.3e-19	PF12368	Rhodanese_C	Rhodanase C-terminal	2.3e-12	PF00581	Rhodanese	Rhodanese-like domain	3.4e-05
WP_219870171.1	Microbacterium sp. PAMC22086	NZ_CP080380.1	WP_219870177.1	1435926	1433658	-	PF01841	Transglut_core	Transglutaminase-like superfamily	2.6e-23
WP_219870171.1	Microbacterium sp. PAMC22086	NZ_CP080380.1	WP_141385816.1	1437103	1435912	-	PF01882	DUF58	Protein of unknown function DUF58	8.2e-19
WP_219870171.1	Microbacterium sp. PAMC22086	NZ_CP080380.1	WP_219870178.1	1438104	1437114	-	PF07726	AAA_3	ATPase family associated with various cellular activities (AAA)	1.3e-62	PF17863	AAA_lid_2	AAA lid domain	4.9e-20	TIGR02031	TIGR02031	BchD-ChlD: magnesium chelatase ATPase subunit D	2.8e-15	PF07728	AAA_5	AAA domain (dynein-related subfamily)	3.2e-13	TIGR02442	TIGR02442	Cob-chelat-sub: cobaltochelatase subunit	1.8e-11	TIGR02640	TIGR02640	gas_vesic_GvpN: gas vesicle protein GvpN	1.4e-08	PF00004	AAA	ATPase family associated with various cellular activities (AAA)	1.2e-06	PF01078	Mg_chelatase	Magnesium chelatase, subunit ChlI	8.2e-06	TIGR00635	TIGR00635	ruvB: Holliday junction DNA helicase RuvB	6.7e-05	TIGR02030	TIGR02030	BchI-ChlI: magnesium chelatase ATPase subunit I	0.00011
WP_219870171.1	Microbacterium sp. PAMC22086	NZ_CP080380.1	WP_219870179.1	1438411	1439023	+	PF01694	Rhomboid	Rhomboid family	2.5e-21	TIGR03902	TIGR03902	rhom_GG_sort: rhombosortase	2.6e-10
WP_219870171.1	Microbacterium sp. PAMC22086	NZ_CP080380.1	WP_219870180.1	1439019	1439715	+
WP_219870171.1	Microbacterium sp. PAMC22086	NZ_CP080380.1	WP_141385820.1	1439780	1441913	+	PF01515	PTA_PTB	Phosphate acetyl/butaryl transferase	9.3e-128	TIGR00651	TIGR00651	pta: phosphate acetyltransferase	9.1e-123	PF13500	AAA_26	AAA domain	2.4e-21	PF07085	DRTGG	DRTGG domain	3.3e-21	TIGR02706	TIGR02706	P_butyryltrans: phosphate butyryltransferase	1.5e-17	TIGR02709	TIGR02709	branched_ptb: branched-chain phosphotransacylase	1.4e-08
WP_219870171.1	Microbacterium sp. PAMC22086	NZ_CP080380.1	WP_141385821.1	1441909	1443130	+	PF00871	Acetate_kinase	Acetokinase family	3.4e-130	TIGR00016	TIGR00016	ackA: acetate kinase	3.2e-127	TIGR02707	TIGR02707	butyr_kinase: butyrate kinase	8.4e-17
WP_219870171.1	Microbacterium sp. PAMC22086	NZ_CP080380.1	WP_219870181.1	1443230	1443989	+	TIGR02009	TIGR02009	PGMB-YQAB-SF: beta-phosphoglucomutase family hydrolase	7.3e-45	TIGR01990	TIGR01990	bPGM: beta-phosphoglucomutase	2.8e-28	PF13419	HAD_2	Haloacid dehalogenase-like hydrolase	3.8e-17	TIGR01509	TIGR01509	HAD-SF-IA-v3: HAD hydrolase, family IA, variant 3	1.8e-14	PF00702	Hydrolase	haloacid dehalogenase-like hydrolase	1.1e-11	TIGR02253	TIGR02253	CTE7: HAD hydrolase, TIGR02253 family	1.3e-10	TIGR01454	TIGR01454	AHBA_synth_RP: AHBA synthesis associated protein	6.3e-10	PF13242	Hydrolase_like	HAD-hyrolase-like	1.1e-05	PF12710	HAD	haloacid dehalogenase-like hydrolase	0.00092
WP_220034927.1	Curtobacterium sp. MCLR17_055	NZ_QKSX01000009.1	WP_027467068.1	16129	18649	+	TIGR03346	TIGR03346	chaperone_ClpB: ATP-dependent chaperone protein ClpB	1e-302	TIGR02639	TIGR02639	ClpA: ATP-dependent Clp protease ATP-binding subunit ClpA	6.7e-244	TIGR03345	TIGR03345	VI_ClpV1: type VI secretion ATPase, ClpV1 family	2.7e-224	PF07724	AAA_2	AAA domain (Cdc48 subfamily)	3.6e-53	PF02861	Clp_N	Clp amino terminal domain, pathogenicity island component	1.4e-36	PF17871	AAA_lid_9	AAA lid domain	4.4e-34	PF10431	ClpB_D2-small	C-terminal, D2-small domain, of ClpB protein	1e-23	PF00004	AAA	ATPase family associated with various cellular activities (AAA)	1.8e-23	TIGR03922	TIGR03922	T7SS_EccA: type VII secretion AAA-ATPase EccA	3.7e-09	TIGR02928	TIGR02928	TIGR02928: orc1/cdc6 family replication initiation protein	8.1e-09
WP_220034927.1	Curtobacterium sp. MCLR17_055	NZ_QKSX01000009.1	WP_111088272.1	19965	18945	-	PF12146	Hydrolase_4	Serine aminopeptidase, S33	7.8e-05
WP_220034927.1	Curtobacterium sp. MCLR17_055	NZ_QKSX01000009.1	WP_111088273.1	20912	19961	-
WP_220034927.1	Curtobacterium sp. MCLR17_055	NZ_QKSX01000009.1	WP_111024020.1	21372	20916	-
WP_220034927.1	Curtobacterium sp. MCLR17_055	NZ_QKSX01000009.1	WP_035809351.1	21812	21368	-
WP_220034927.1	Curtobacterium sp. MCLR17_055	NZ_QKSX01000009.1	WP_071245255.1	22457	22004	-	PF03364	Polyketide_cyc	Polyketide cyclase / dehydrase and lipid transport	1e-15	PF10604	Polyketide_cyc2	Polyketide cyclase / dehydrase and lipid transport	1.8e-07
WP_220034927.1	Curtobacterium sp. MCLR17_055	NZ_QKSX01000009.1	WP_071245253.1	22563	23106	+	TIGR01890	TIGR01890	N-Ac-Glu-synth: amino-acid N-acetyltransferase	3.4e-17	PF00583	Acetyltransf_1	Acetyltransferase (GNAT) family	5.1e-07
WP_220034927.1	Curtobacterium sp. MCLR17_055	NZ_QKSX01000009.1	WP_111039680.1	23170	23869	+
WP_220034927.1	Curtobacterium sp. MCLR17_055	NZ_QKSX01000009.1	WP_017887662.1	24214	24004	-	PF00313	CSD	'Cold-shock' DNA-binding domain	3.7e-32	TIGR02381	TIGR02381	cspD: cold shock domain protein CspD	4.3e-27	PF08206	OB_RNB	Ribonuclease B OB domain	0.00065
WP_220034927.1	Curtobacterium sp. MCLR17_055	NZ_QKSX01000009.1	WP_017887661.1	24494	24878	+	PF07179	SseB	SseB protein N-terminal domain	0.00013
WP_220034927.1	Curtobacterium sp. MCLR17_055	NZ_QKSX01000009.1	WP_027467076.1	26244	24882	-	TIGR00416	TIGR00416	sms: DNA repair protein RadA	2.8e-153	PF06745	ATPase	KaiC	1.6e-14	PF13481	AAA_25	AAA domain	3.3e-14	TIGR02902	TIGR02902	spore_lonB: ATP-dependent protease LonB	7.9e-14	TIGR03881	TIGR03881	KaiC_arch_4: KaiC domain protein, PAE1156 family	5.4e-13	TIGR02903	TIGR02903	spore_lon_C: ATP-dependent protease, Lon family	7.2e-12	TIGR02237	TIGR02237	recomb_radB: DNA repair and recombination protein RadB	2.1e-11	PF18073	Rubredoxin_2	Rubredoxin metal binding domain	4.2e-10	PF05362	Lon_C	Lon protease (S16) C-terminal proteolytic domain	2.7e-07	PF03796	DnaB_C	DnaB-like helicase C terminal domain	6e-07
WP_220034927.1	Curtobacterium sp. MCLR17_055	NZ_QKSX01000009.1	WP_111039681.1	27262	26254	-	PF13472	Lipase_GDSL_2	GDSL-like Lipase/Acylhydrolase family	2.6e-23	PF00657	Lipase_GDSL	GDSL-like Lipase/Acylhydrolase	2.1e-09	PF14606	Lipase_GDSL_3	GDSL-like Lipase/Acylhydrolase family	0.00027
WP_220034927.1	Curtobacterium sp. MCLR17_055	NZ_QKSX01000009.1	WP_111088274.1	27853	28033	+
WP_220034927.1	Curtobacterium sp. MCLR17_055	NZ_QKSX01000009.1	WP_111088276.1	28731	29688	+
WP_220034927.1	Curtobacterium sp. MCLR17_055	NZ_QKSX01000009.1	WP_111088277.1	29684	30494	+	PF13649	Methyltransf_25	Methyltransferase domain	7.8e-09	TIGR02021	TIGR02021	BchM-ChlM: magnesium protoporphyrin O-methyltransferase	2.6e-06	PF13489	Methyltransf_23	Methyltransferase domain	3.3e-06	PF08241	Methyltransf_11	Methyltransferase domain	4.3e-06	PF08242	Methyltransf_12	Methyltransferase domain	4.8e-06	TIGR02072	TIGR02072	BioC: malonyl-acyl carrier protein O-methyltransferase BioC	2.5e-05	TIGR01934	TIGR01934	MenG_MenH_UbiE: ubiquinone/menaquinone biosynthesis methyltransferase	0.00099
WP_220034927.1	Curtobacterium sp. MCLR17_055	NZ_QKSX01000009.1	WP_220034927.1	30525	31758	+	PF00202	Aminotran_3	Aminotransferase class-III	8.3e-66	TIGR00508	TIGR00508	bioA: adenosylmethionine-8-amino-7-oxononanoate transaminase	1.1e-63	TIGR00707	TIGR00707	argD: transaminase, acetylornithine/succinylornithine family	2.8e-51	TIGR01885	TIGR01885	Orn_aminotrans: ornithine--oxo-acid transaminase	4.8e-41	TIGR03246	TIGR03246	arg_catab_astC: succinylornithine transaminase family	2.3e-37	TIGR00700	TIGR00700	GABAtrnsam: 4-aminobutyrate transaminase	8.2e-34
WP_220034927.1	Curtobacterium sp. MCLR17_055	NZ_QKSX01000009.1	WP_111088279.1	31741	32920	+	PF00465	Fe-ADH	Iron-containing alcohol dehydrogenase	2.4e-23	TIGR03405	TIGR03405	Phn_Fe-ADH: phosphonate metabolism-associated iron-containing alcohol dehydrogenase	5.2e-07	PF13685	Fe-ADH_2	Iron-containing alcohol dehydrogenase	1e-05
WP_220034927.1	Curtobacterium sp. MCLR17_055	NZ_QKSX01000009.1	WP_181433320.1	32948	33101	+
WP_220034927.1	Curtobacterium sp. MCLR17_055	NZ_QKSX01000009.1	WP_181433321.1	33167	33326	+
WP_220034927.1	Curtobacterium sp. MCLR17_055	NZ_QKSX01000009.1	WP_220034928.1	33428	34154	+	TIGR03740	TIGR03740	galliderm_ABC: lantibiotic protection ABC transporter, ATP-binding subunit	4.3e-52	TIGR01188	TIGR01188	drrA: daunorubicin resistance ABC transporter, ATP-binding protein	1.9e-42	TIGR03522	TIGR03522	GldA_ABC_ATP: gliding motility-associated ABC transporter ATP-binding subunit GldA	2e-39	TIGR03864	TIGR03864	PQQ_ABC_ATP: ABC transporter, ATP-binding subunit, PQQ-dependent alcohol dehydrogenase system	6.4e-38	TIGR01166	TIGR01166	cbiO: cobalt ABC transporter, ATP-binding protein	7.9e-35	PF00005	ABC_tran	ABC transporter	5.1e-28	PF13304	AAA_21	AAA domain, putative AbiEii toxin, Type IV TA system	2.6e-13	PF02463	SMC_N	RecF/RecN/SMC N terminal domain	0.00028	PF13481	AAA_25	AAA domain	0.00071
WP_220034927.1	Curtobacterium sp. MCLR17_055	NZ_QKSX01000009.1	WP_111088281.1	34150	34906	+
WP_220034927.1	Curtobacterium sp. MCLR17_055	NZ_QKSX01000009.1	WP_111088282.1	34902	36525	+	Actino_DapP_RRE	Actino_DapP_RRE	-	6.3e-09
WP_220034927.1	Curtobacterium sp. MCLR17_055	NZ_QKSX01000009.1	WP_111088283.1	37069	38767	+	PF01569	PAP2	PAP2 superfamily	4.4e-14	TIGR02601	TIGR02601	autotrns_rpt: autotransporter-associated beta strand repeat	4e-11	PF12951	PATR	Passenger-associated-transport-repeat	2e-10
WP_220034927.1	Curtobacterium sp. MCLR17_055	NZ_QKSX01000009.1	WP_111088284.1	38813	39059	+	TIGR00950	TIGR00950	2A78: carboxylate/amino acid/amine transporter	5.2e-12	PF00892	EamA	EamA-like transporter family	2.6e-10
WP_220034927.1	Curtobacterium sp. MCLR17_055	NZ_QKSX01000009.1	WP_111088285.1	39421	39049	-
WP_220034927.1	Curtobacterium sp. MCLR17_055	NZ_QKSX01000009.1	WP_111088286.1	40431	39717	-	PF03807	F420_oxidored	NADP oxidoreductase coenzyme F420-dependent	5.4e-18	TIGR01915	TIGR01915	npdG: NADPH-dependent F420 reductase	5.9e-10	PF02826	2-Hacid_dh_C	D-isomer specific 2-hydroxyacid dehydrogenase, NAD binding domain	5e-05	TIGR00112	TIGR00112	proC: pyrroline-5-carboxylate reductase	0.00085
WP_220034927.1	Curtobacterium sp. MCLR17_055	NZ_QKSX01000009.1	WP_111088287.1	41051	40457	-	PF00440	TetR_N	Bacterial regulatory proteins, tetR family	9.7e-15	TIGR03968	TIGR03968	mycofact_TetR: mycofactocin system transcriptional regulator	4e-06	TIGR03613	TIGR03613	RutR: pyrimidine utilization regulatory protein R	0.00011
WP_220034927.1	Curtobacterium sp. MCLR17_055	NZ_QKSX01000009.1	WP_071404752.1	41497	41155	-
WP_220034927.1	Curtobacterium sp. MCLR17_055	NZ_QKSX01000009.1	WP_111047567.1	42077	41546	-
WP_220034927.1	Curtobacterium sp. MCLR17_055	NZ_QKSX01000009.1	WP_146245699.1	42655	42073	-
WP_220034927.1	Curtobacterium sp. MCLR17_055	NZ_QKSX01000009.1	WP_111088289.1	43334	42740	-	PF02632	BioY	BioY family	3.6e-38
WP_220818211.1	Amycolatopsis echigonensis	NZ_JACJHR010000122.1	WP_076611868.1	111	1028	+
WP_220818211.1	Amycolatopsis echigonensis	NZ_JACJHR010000122.1	WP_183127279.1	2349	1011	-	PF09661	DUF2398	Protein of unknown function (DUF2398)	3.1e-41	TIGR02678	TIGR02678	TIGR02678: TIGR02678 family protein	4.6e-36
WP_220818211.1	Amycolatopsis echigonensis	NZ_JACJHR010000122.1	WP_183127281.1	4139	2348	-	PF09660	DUF2397	Protein of unknown function (DUF2397)	6.7e-35	PF17914	HopA1	HopA1 effector protein family	3.9e-27	TIGR02677	TIGR02677	TIGR02677: TIGR02677 family protein	1e-21
WP_220818211.1	Amycolatopsis echigonensis	NZ_JACJHR010000122.1	WP_183127283.1	5206	4135	-	PF01636	APH	Phosphotransferase enzyme family	1.8e-13	TIGR02457	TIGR02457	TreS_Cterm: putative maltokinase	2.6e-06	TIGR02721	TIGR02721	ycfN_thiK: thiamine kinase	0.00015
WP_220818211.1	Amycolatopsis echigonensis	NZ_JACJHR010000122.1	WP_183127286.1	5475	5274	-
WP_220818211.1	Amycolatopsis echigonensis	NZ_JACJHR010000122.1	WP_183127287.1	5744	5558	-
WP_220818211.1	Amycolatopsis echigonensis	NZ_JACJHR010000122.1	WP_183127289.1	5968	5794	-
WP_220818211.1	Amycolatopsis echigonensis	NZ_JACJHR010000122.1	WP_183127290.1	6511	7570	+	Actino_DapB_RRE	Actino_DapB_RRE	-	8.3e-16
WP_220818211.1	Amycolatopsis echigonensis	NZ_JACJHR010000122.1	WP_183127292.1	7566	8358	+	PF13649	Methyltransf_25	Methyltransferase domain	6.1e-16	PF08241	Methyltransf_11	Methyltransferase domain	2.4e-12	TIGR02072	TIGR02072	BioC: malonyl-acyl carrier protein O-methyltransferase BioC	1e-11	PF13847	Methyltransf_31	Methyltransferase domain	1e-08	TIGR00537	TIGR00537	hemK_rel_arch: putative methylase	7.6e-08	TIGR02021	TIGR02021	BchM-ChlM: magnesium protoporphyrin O-methyltransferase	7.6e-08	PF13489	Methyltransf_23	Methyltransferase domain	1.2e-07	TIGR01934	TIGR01934	MenG_MenH_UbiE: ubiquinone/menaquinone biosynthesis methyltransferase	1.2e-07	PF08242	Methyltransf_12	Methyltransferase domain	4.8e-07	TIGR00477	TIGR00477	tehB: tellurite resistance protein TehB	2.6e-06
WP_220818211.1	Amycolatopsis echigonensis	NZ_JACJHR010000122.1	WP_220818211.1	8350	9574	+	TIGR00508	TIGR00508	bioA: adenosylmethionine-8-amino-7-oxononanoate transaminase	4.7e-65	PF00202	Aminotran_3	Aminotransferase class-III	8.1e-65	TIGR00707	TIGR00707	argD: transaminase, acetylornithine/succinylornithine family	2.9e-53	TIGR03246	TIGR03246	arg_catab_astC: succinylornithine transaminase family	7.5e-38	TIGR01885	TIGR01885	Orn_aminotrans: ornithine--oxo-acid transaminase	3.5e-35	TIGR03372	TIGR03372	putres_am_tran: putrescine aminotransferase	6.8e-32
WP_220818211.1	Amycolatopsis echigonensis	NZ_JACJHR010000122.1	WP_183127294.1	9567	10692	+	PF00465	Fe-ADH	Iron-containing alcohol dehydrogenase	2.2e-33	TIGR03405	TIGR03405	Phn_Fe-ADH: phosphonate metabolism-associated iron-containing alcohol dehydrogenase	4.2e-19	TIGR02638	TIGR02638	lactal_redase: lactaldehyde reductase	9.6e-13	PF13685	Fe-ADH_2	Iron-containing alcohol dehydrogenase	1.8e-05
WP_220818211.1	Amycolatopsis echigonensis	NZ_JACJHR010000122.1	WP_183127296.1	10679	11909	+	PF02624	YcaO	YcaO cyclodehydratase, ATP-ad Mg2+-binding	5.7e-42	TIGR03604	TIGR03604	TOMM_cyclo_SagD: thiazole/oxazole-forming peptide maturase, SagD family component	1e-29	TIGR03266	TIGR03266	methan_mark_1: putative methanogenesis marker protein 1	2.4e-11	TIGR00702	TIGR00702	TIGR00702: YcaO-type kinase domain	3.6e-09
WP_220818211.1	Amycolatopsis echigonensis	NZ_JACJHR010000122.1	WP_183127298.1	11923	13555	+	Actino_DapP_RRE	Actino_DapP_RRE	-	3.1e-23
WP_220818211.1	Amycolatopsis echigonensis	NZ_JACJHR010000122.1	WP_220818212.1	13574	14288	+	TIGR03740	TIGR03740	galliderm_ABC: lantibiotic protection ABC transporter, ATP-binding subunit	4.5e-54	TIGR01188	TIGR01188	drrA: daunorubicin resistance ABC transporter, ATP-binding protein	9.5e-50	TIGR03522	TIGR03522	GldA_ABC_ATP: gliding motility-associated ABC transporter ATP-binding subunit GldA	1.8e-40	TIGR01288	TIGR01288	nodI: nodulation ABC transporter NodI	5.4e-37	TIGR03864	TIGR03864	PQQ_ABC_ATP: ABC transporter, ATP-binding subunit, PQQ-dependent alcohol dehydrogenase system	2.7e-34	PF00005	ABC_tran	ABC transporter	2.3e-26	PF13304	AAA_21	AAA domain, putative AbiEii toxin, Type IV TA system	7.4e-16	PF13401	AAA_22	AAA domain	0.00014	PF13604	AAA_30	AAA domain	0.00084
WP_220818211.1	Amycolatopsis echigonensis	NZ_JACJHR010000122.1	WP_183127302.1	14280	15015	+
WP_220818211.1	Amycolatopsis echigonensis	NZ_JACJHR010000122.1	WP_183127304.1	15011	15665	+
WP_220818211.1	Amycolatopsis echigonensis	NZ_JACJHR010000122.1	WP_183127306.1	15806	15629	-	PF13936	HTH_38	Helix-turn-helix domain	2.1e-08
WP_220818211.1	Amycolatopsis echigonensis	NZ_JACJHR010000122.1	WP_183127308.1	16012	16957	+	PF01507	PAPS_reduct	Phosphoadenosine phosphosulfate reductase family	3e-08	TIGR02055	TIGR02055	APS_reductase: adenylylsulfate reductase, thioredoxin dependent	6.6e-07	TIGR00434	TIGR00434	cysH: phosophoadenylyl-sulfate reductase	1.2e-06	TIGR02057	TIGR02057	PAPS_reductase: phosphoadenosine phosphosulfate reductase	6.1e-06
WP_220818211.1	Amycolatopsis echigonensis	NZ_JACJHR010000122.1	WP_183127310.1	17068	17596	+
WP_220818211.1	Amycolatopsis echigonensis	NZ_JACJHR010000122.1	WP_183127312.1	17697	17888	+
WP_220035197.1	Georgenia satyanarayanai	NZ_UETB01000010.1	WP_220035191.1	70394	68789	-	PF00817	IMS	impB/mucB/samB family	4.6e-13
WP_220035197.1	Georgenia satyanarayanai	NZ_UETB01000010.1	WP_146237551.1	71266	70393	-
WP_220035197.1	Georgenia satyanarayanai	NZ_UETB01000010.1	WP_110853044.1	71393	71921	+	TIGR00481	TIGR00481	TIGR00481: Raf kinase inhibitor-like protein, YbhB/YbcL family	8.3e-39	PF01161	PBP	Phosphatidylethanolamine-binding protein	1e-32
WP_220035197.1	Georgenia satyanarayanai	NZ_UETB01000010.1	WP_110853045.1	71917	72505	+	PF04073	tRNA_edit	Aminoacyl-tRNA editing domain	2.6e-13	TIGR00011	TIGR00011	YbaK_EbsC: Cys-tRNA(Pro) deacylase	8.7e-05
WP_220035197.1	Georgenia satyanarayanai	NZ_UETB01000010.1	WP_110853046.1	72501	73704	+	PF07690	MFS_1	Major Facilitator Superfamily	1.6e-18	TIGR00881	TIGR00881	2A0104: phosphoglycerate transporter family protein	5.9e-11	TIGR00893	TIGR00893	2A0114: D-galactonate transporter	5.4e-09	TIGR00880	TIGR00880	2_A_01_02: multidrug resistance protein	2.2e-08	PF13347	MFS_2	MFS/sugar transport protein	1.6e-06	TIGR00900	TIGR00900	2A0121: H+ Antiporter protein	4.2e-06	PF05977	MFS_3	Transmembrane secretion effector	8.4e-05
WP_220035197.1	Georgenia satyanarayanai	NZ_UETB01000010.1	WP_146237552.1	73749	74958	+	PF02624	YcaO	YcaO cyclodehydratase, ATP-ad Mg2+-binding	8.3e-29	TIGR03604	TIGR03604	TOMM_cyclo_SagD: thiazole/oxazole-forming peptide maturase, SagD family component	6.2e-21	TIGR03266	TIGR03266	methan_mark_1: putative methanogenesis marker protein 1	2.6e-06	TIGR00702	TIGR00702	TIGR00702: YcaO-type kinase domain	3.3e-05
WP_220035197.1	Georgenia satyanarayanai	NZ_UETB01000010.1	WP_110853048.1	75757	74950	-	PF13649	Methyltransf_25	Methyltransferase domain	1.9e-13	PF08241	Methyltransf_11	Methyltransferase domain	1.8e-10	PF08242	Methyltransf_12	Methyltransferase domain	4.3e-09	PF13489	Methyltransf_23	Methyltransferase domain	1.8e-07	TIGR00477	TIGR00477	tehB: tellurite resistance protein TehB	5.9e-07	PF03848	TehB	Tellurite resistance protein TehB	1.2e-06	TIGR00740	TIGR00740	TIGR00740: tRNA (cmo5U34)-methyltransferase	6.9e-06	TIGR00755	TIGR00755	ksgA: ribosomal RNA small subunit methyltransferase A	2.3e-05	TIGR02021	TIGR02021	BchM-ChlM: magnesium protoporphyrin O-methyltransferase	5.9e-05	TIGR01934	TIGR01934	MenG_MenH_UbiE: ubiquinone/menaquinone biosynthesis methyltransferase	0.00017
WP_220035197.1	Georgenia satyanarayanai	NZ_UETB01000010.1	WP_110853049.1	78297	75753	-	PF00069	Pkinase	Protein kinase domain	1.7e-10	TIGR03897	TIGR03897	lanti_2_LanM: type 2 lantibiotic biosynthesis protein LanM	2.7e-07	TIGR03724	TIGR03724	arch_bud32: Kae1-associated kinase Bud32	1.6e-06	PF05147	LANC_like	Lanthionine synthetase C-like protein	1.7e-06	TIGR03903	TIGR03903	TOMM_kin_cyc: TOMM system kinase/cyclase fusion protein	4.8e-06	PF01636	APH	Phosphotransferase enzyme family	6.7e-06
WP_220035197.1	Georgenia satyanarayanai	NZ_UETB01000010.1	WP_110853050.1	79958	78293	-	Actino_DapP_RRE	Actino_DapP_RRE	-	1.2e-26
WP_220035197.1	Georgenia satyanarayanai	NZ_UETB01000010.1	WP_110853051.1	80698	79954	-	PF12730	ABC2_membrane_4	ABC-2 family transporter protein	0.0001
WP_220035197.1	Georgenia satyanarayanai	NZ_UETB01000010.1	WP_110853052.1	81416	80690	-	TIGR03740	TIGR03740	galliderm_ABC: lantibiotic protection ABC transporter, ATP-binding subunit	5.2e-46	TIGR01188	TIGR01188	drrA: daunorubicin resistance ABC transporter, ATP-binding protein	1.8e-40	TIGR03522	TIGR03522	GldA_ABC_ATP: gliding motility-associated ABC transporter ATP-binding subunit GldA	1e-38	TIGR01288	TIGR01288	nodI: nodulation ABC transporter NodI	5.8e-35	TIGR01189	TIGR01189	ccmA: heme ABC exporter, ATP-binding protein CcmA	6.7e-33	PF00005	ABC_tran	ABC transporter	2.4e-24	PF13304	AAA_21	AAA domain, putative AbiEii toxin, Type IV TA system	2e-14
WP_220035197.1	Georgenia satyanarayanai	NZ_UETB01000010.1	WP_110853053.1	81607	81412	-
WP_220035197.1	Georgenia satyanarayanai	NZ_UETB01000010.1	WP_181424636.1	81823	81679	-
WP_220035197.1	Georgenia satyanarayanai	NZ_UETB01000010.1	WP_181424637.1	82034	81860	-
WP_220035197.1	Georgenia satyanarayanai	NZ_UETB01000010.1	WP_110853054.1	83269	82042	-	PF00465	Fe-ADH	Iron-containing alcohol dehydrogenase	1.8e-30	TIGR03405	TIGR03405	Phn_Fe-ADH: phosphonate metabolism-associated iron-containing alcohol dehydrogenase	4.8e-12	TIGR02638	TIGR02638	lactal_redase: lactaldehyde reductase	1.2e-06
WP_220035197.1	Georgenia satyanarayanai	NZ_UETB01000010.1	WP_220035197.1	84483	83265	-	PF00202	Aminotran_3	Aminotransferase class-III	5.1e-63	TIGR00508	TIGR00508	bioA: adenosylmethionine-8-amino-7-oxononanoate transaminase	1.2e-56	TIGR00707	TIGR00707	argD: transaminase, acetylornithine/succinylornithine family	1.2e-46	TIGR01885	TIGR01885	Orn_aminotrans: ornithine--oxo-acid transaminase	4.3e-36	TIGR03246	TIGR03246	arg_catab_astC: succinylornithine transaminase family	3e-35	TIGR00700	TIGR00700	GABAtrnsam: 4-aminobutyrate transaminase	5.7e-31
WP_220035197.1	Georgenia satyanarayanai	NZ_UETB01000010.1	WP_110853055.1	85577	84557	-	Actino_DapB_RRE	Actino_DapB_RRE	-	2.4e-13
WP_220035197.1	Georgenia satyanarayanai	NZ_UETB01000010.1	WP_220035192.1	86574	85617	-	TIGR03564	TIGR03564	F420_MSMEG_4879: F420-dependent oxidoreductase, MSMEG_4879 family	8.8e-35	PF00296	Bac_luciferase	Luciferase-like monooxygenase	5.6e-25	TIGR03841	TIGR03841	F420_Rv3093c: probable F420-dependent oxidoreductase, Rv3093c family	5.3e-21	TIGR03555	TIGR03555	F420_mer: 5,10-methylenetetrahydromethanopterin reductase	2.8e-14	TIGR03617	TIGR03617	F420_MSMEG_2256: probable F420-dependent oxidoreductase, MSMEG_2256 family	2.1e-13	TIGR03619	TIGR03619	F420_Rv2161c: probable F420-dependent oxidoreductase, Rv2161c family	1.8e-12
WP_220035197.1	Georgenia satyanarayanai	NZ_UETB01000010.1	WP_110853057.1	87427	86986	-
WP_220035197.1	Georgenia satyanarayanai	NZ_UETB01000010.1	WP_110853058.1	87503	87965	+	TIGR00185	TIGR00185	tRNA_yibK_trmL: tRNA (cytidine(34)-2'-O)-methyltransferase	1.1e-48	PF00588	SpoU_methylase	SpoU rRNA Methylase family	1.2e-28	TIGR00050	TIGR00050	rRNA_methyl_1: RNA methyltransferase, TrmH family, group 1	7.9e-07	TIGR00186	TIGR00186	rRNA_methyl_3: RNA methyltransferase, TrmH family, group 3	9.1e-05
WP_220035197.1	Georgenia satyanarayanai	NZ_UETB01000010.1	WP_110853059.1	88053	88587	+	PF02566	OsmC	OsmC-like protein	3.7e-18
WP_220035197.1	Georgenia satyanarayanai	NZ_UETB01000010.1	WP_110853060.1	88958	88595	-	PF01638	HxlR	HxlR-like helix-turn-helix	9.3e-25	PF12840	HTH_20	Helix-turn-helix domain	0.00077	PF01047	MarR	MarR family	0.00096
WP_220035197.1	Georgenia satyanarayanai	NZ_UETB01000010.1	WP_110853061.1	89039	89444	+	PF01042	Ribonuc_L-PSP	Endoribonuclease L-PSP	5.2e-20	TIGR00004	TIGR00004	TIGR00004: reactive intermediate/imine deaminase	7.9e-11	TIGR03610	TIGR03610	RutC: pyrimidine utilization protein C	8.6e-05
WP_220035197.1	Georgenia satyanarayanai	NZ_UETB01000010.1	WP_110853062.1	89918	89450	-
WP_220035197.1	Georgenia satyanarayanai	NZ_UETB01000010.1	WP_110853063.1	90786	89964	-	PF00588	SpoU_methylase	SpoU rRNA Methylase family	3e-31	TIGR00186	TIGR00186	rRNA_methyl_3: RNA methyltransferase, TrmH family, group 3	1.8e-27	TIGR00050	TIGR00050	rRNA_methyl_1: RNA methyltransferase, TrmH family, group 1	5.4e-09	TIGR00185	TIGR00185	tRNA_yibK_trmL: tRNA (cytidine(34)-2'-O)-methyltransferase	1.3e-08
WP_220035197.1	Georgenia satyanarayanai	NZ_UETB01000010.1	WP_110853064.1	92766	90837	-	TIGR02203	TIGR02203	MsbA_lipidA: lipid A export permease/ATP-binding protein MsbA	4.7e-131	TIGR02204	TIGR02204	MsbA_rel: ABC transporter, permease/ATP-binding protein	1.1e-117	TIGR00958	TIGR00958	3a01208: antigen peptide transporter 2	9.6e-117	TIGR03796	TIGR03796	NHLM_micro_ABC1: NHLM bacteriocin system ABC transporter, peptidase/ATP-binding protein	4.6e-102	TIGR01846	TIGR01846	type_I_sec_HlyB: type I secretion system ATPase	2.6e-99	PF00664	ABC_membrane	ABC transporter transmembrane region	2.5e-56	PF00005	ABC_tran	ABC transporter	1.5e-30	PF13191	AAA_16	AAA ATPase domain	7.8e-05	PF13604	AAA_30	AAA domain	0.00018	PF13401	AAA_22	AAA domain	0.00025
WP_220035197.1	Georgenia satyanarayanai	NZ_UETB01000010.1	WP_110853065.1	94490	92762	-	TIGR02204	TIGR02204	MsbA_rel: ABC transporter, permease/ATP-binding protein	1.8e-104	TIGR02203	TIGR02203	MsbA_lipidA: lipid A export permease/ATP-binding protein MsbA	6.7e-98	TIGR00958	TIGR00958	3a01208: antigen peptide transporter 2	1.5e-77	TIGR03796	TIGR03796	NHLM_micro_ABC1: NHLM bacteriocin system ABC transporter, peptidase/ATP-binding protein	7e-71	TIGR01846	TIGR01846	type_I_sec_HlyB: type I secretion system ATPase	9.6e-70	PF00664	ABC_membrane	ABC transporter transmembrane region	5.7e-43	PF00005	ABC_tran	ABC transporter	2e-26	PF02463	SMC_N	RecF/RecN/SMC N terminal domain	4e-06	PF13555	AAA_29	P-loop containing region of AAA domain	0.00032	PF13191	AAA_16	AAA ATPase domain	0.00069
WP_220035197.1	Georgenia satyanarayanai	NZ_UETB01000010.1	WP_110853066.1	95954	94637	-	PF01145	Band_7	SPFH domain / Band 7 family	1.3e-33	TIGR01933	TIGR01933	hflK: HflK protein	1.3e-31	TIGR01932	TIGR01932	hflC: HflC protein	4.7e-11
WP_220035197.1	Georgenia satyanarayanai	NZ_UETB01000010.1	WP_110853067.1	96406	95950	-	PF01957	NfeD	NfeD-like C-terminal, partner-binding	8e-23
[truncated: 17,699,975 more chars]
